# Identification of bacteriophage genome sequences with representation learning

**DOI:** 10.1101/2021.09.25.461359

**Authors:** Zeheng Bai, Yao-zhong Zhang, Satoru Miyano, Rui Yamaguchi, Kosuke Fujimoto, Satoshi Uematsu, Seiya Imoto

## Abstract

**Motivation:** Bacteriophages/Phages are the viruses that infect and replicate within bacteria and archaea, and rich in human body. To investigate the relationship between phages and microbial communities, the identification of phages from metagenome sequences is the first step. Currently, there are two main methods for identifying phages: database-based (alignment-based) methods and alignment-free methods. Database-based methods typically use a large number of sequences as references; alignment-free methods usually learn the features of the sequences with machine learning and deep learning models.

**Results:** We propose INHERIT which uses a deep representation learning model to integrate both database-based and alignment-free methods, combining the strengths of both. Pre-training is used as an alternative way of acquiring knowledge representations from existing databases, while the BERT-style deep learning framework retains the advantage of alignment-free methods. We compare INHERIT with four existing methods on a third-party benchmark dataset. Our experiments show that INHERIT achieves a better performance with the F1-score of 0.9932. In addition, we find that pre-training two species separately helps the non-alignment deep learning model make more accurate predictions.

**Availability:** The codes of INHERIT are now available in: https://github.com/Celestial-Bai/INHERIT.

**Supplementary information:** Supplementary data are available at *BioRxiv* online.

## Supplementary material for "Identification of bacteriophage genome sequences with representation learning": Benchmark Results.xlsx

### Sheet: VIBRANT
Bacteria test set			Phage test set
name	category	score	name	category	score
NZ_AP022313.1	Bacteria	0	NC_047952.1 Pseudomonas phage PAXYB1, complete genome	Phage	1
NZ_CP009922.3	Bacteria	0	NC_042099.1 Microbacterium phage Dismas, complete genome	Phage	1
NZ_CP010735.1	Bacteria	0	NC_048776.1 Aeromonas phage LAh_9, complete genome	Phage	1
NZ_CP012211.1	Bacteria	0	NC_048828.1 Erwinia phage Hena1, complete genome	Phage	1
NZ_CP012373.2	Bacteria	0	NC_047745.1 Listeria phage LP-124, complete genome	Phage	1
NZ_CP012670.1	Bacteria	0	NC_048812.1 Gordonia phage Gibbin, complete genome	Phage	1
NZ_CP014021.1	Bacteria	0	NC_047914.1 Faecalibacterium phage FP_Taranis, complete genome	Phage	1
NZ_CP014032.1	Bacteria	0	NC_047786.1 Salmonella phage vB_SenS_Sasha, complete genome	Phage	1
NZ_CP015029.1	Bacteria	0	NC_048685.1 Streptomyces phage Manuel, complete genome	Phage	1
NZ_CP015285.1	Bacteria	0	NC_047975.1 Microbacterium phage Squash, complete genome	Phage	1
NZ_CP015567.1	Bacteria	0	NC_048068.1 Microbacterium phage OneinaGillian, complete genome	Phage	1
NZ_CP015573.1	Bacteria	0	NC_047894.1 Pseudomonas phage uligo, complete genome	Phage	1
NZ_CP015853.1	Phage	1	NC_048713.1 Staphylococcus aureus phage SA345ruMSSAST8, complete genome	Phage	1
NZ_CP015903.1	Bacteria	0	NC_048175.1 Klebsiella phage Pharr, complete genome	Phage	1
NZ_CP016339.1	Bacteria	0	NC_047939.1 Yersinia phage YpP-Y, complete sequence	Phage	1
NZ_CP016344.1	Bacteria	0	NC_048135.1 Enterobacter phage EcpYZU01, complete genome	Phage	1
NZ_CP016989.1	Bacteria	0	NC_048761.1 Microbacterium phage Akoni, complete genome	Phage	1
NZ_CP017169.1	Bacteria	0	NC_048719.1 Streptomyces phage Annadreamy, complete genome	Phage	1
NZ_CP017173.1	Bacteria	0	NC_047962.1 Xanthomonas phage Carpasina, complete genome	Phage	1
NZ_CP017489.1	Bacteria	0	NC_047803.1 Vibrio phage Vp670, complete genome	Phage	1
NZ_CP017491.1	Phage	1	NC_047800.1 Ralstonia Phage phiAp1, complete genome	Phage	1
NZ_CP017492.1	Bacteria	0	NC_047863.1 Shigella phage vB_SflS-ISF001, complete genome	Phage	1
NZ_CP018037.1	Bacteria	0	NC_048064.1 Escherichia phage LL11, complete genome	Phage	1
NZ_CP018622.1	Bacteria	0	NC_048080.1 Acinetobacter phage vB_AbaM_B09_Aci05, complete genome	Phage	1
NZ_CP018867.1	Bacteria	0	NC_042031.1 Mycobacterium phage Anaya, complete sequence	Phage	1
NZ_CP018937.1	Bacteria	0	NC_042126.1 Enterococcus phage vB_EfaS_AL3, complete genome	Phage	1
NZ_CP019071.1	Bacteria	0	NC_048035.1 Vibrio phage vB_VpaP_KF1, complete genome	Phage	1
NZ_CP019086.1	Bacteria	0	NC_048749.1 Gordonia phage Rickmore, complete genome	Phage	1
NZ_CP019090.1	Bacteria	0	NC_048788.1 Mycobacterium phage ThetaBob, complete genome	Phage	1
NZ_CP019114.1	Bacteria	0	NC_041926.1 Escherichia phage vB_EcoM_ECOO78, complete genome	Phage	1
NZ_CP019320.1	Bacteria	0	NC_048091.1 Arthrobacter phage Bridgette, complete genome	Phage	1
NZ_CP019515.1	Bacteria	0	NC_047994.1 Klebsiella phage ZCKP1, complete genome	Phage	1
NZ_CP019593.2	Bacteria	0	NC_041898.1 Escherichia phage K1ind2, complete genome	Phage	1
NZ_CP019651.1	Bacteria	0	NC_048863.1 Salmonella phage yarpen, complete genome	Phage	1
NZ_CP019860.1	Bacteria	0	NC_048777.1 Microbacterium phage TinyTimothy, complete genome	Phage	1
NZ_CP020018.1	Bacteria	0	NC_047835.1 Escherichia phage OSYSP, complete genome	Phage	1
NZ_CP020396.1	Bacteria	0	NC_048693.1 Paenibacillus phage Likha, complete genome	Phage	1
NZ_CP020408.2	Bacteria	0	NC_041861.1 Enterococcus phage VD13, complete genome	Phage	1
NZ_CP020432.1	Bacteria	0	NC_041935.1 Escherichia phage PA28, complete genome	Phage	1
NZ_CP020442.2	Bacteria	0	NC_048028.1 Gordonia phage Ronaldo, complete genome	Phage	1
NZ_CP020448.2	Bacteria	0	NC_048178.1 Escherichia phage Sortsne, complete genome	Phage	1
NZ_CP020452.2	Bacteria	0	NC_042137.1 Acinetobacter phage vB_AbaS_Loki genome assembly, complete genome: monopartite	Phage	1
NZ_CP020498.1	Bacteria	0	NC_043027.1 Bacillus Phage PBS1, complete genome	Phage	1
NZ_CP020514.1	Bacteria	0	NC_048100.1 Arthrobacter phage Kepler, complete genome	Phage	1
NZ_CP020528.1	Bacteria	0	NC_047992.1 Microbacterium phage Zeta1847, complete genome	Phage	1
NZ_CP020534.1	Bacteria	0	NC_041950.1 Gordonia phage Katyusha, complete genome	Phage	1
NZ_CP020645.1	Bacteria	0	NC_048771.1 Aeromonas phage 4_L372D, complete genome	Phage	1
NZ_CP020819.1	Bacteria	0	NC_042084.1 Escherichia phage VB_EcoS-Golestan, complete genome	Phage	1
NZ_CP020959.1	Bacteria	0	NC_042113.1 Pseudomonas phage vB_PaeM_C2-10_Ab02, complete genome	Phage	1
NZ_CP021067.1	Bacteria	0	NC_041854.1 Pectobacterium phage PhiM1, complete genome	Phage	1
NZ_CP021129.1	Bacteria	0	NC_042310.1 Mycobacterium Phage JHC117, complete genome	Phage	1
NZ_CP021164.1	Bacteria	0	NC_042096.1 Salmonella phage BPS17L1, complete genome	Phage	1
NZ_CP021265.1	Bacteria	0	NC_048143.1 Klebsiella phage KpKT21phi1, complete genome	Phage	1
NZ_CP021286.1	Bacteria	0	NC_048163.1 Phage NC-A, complete genome	Phage	1
NZ_CP021325.1	Bacteria	0	NC_048150.1 Shigella phage vB_SsoS_008, complete genome	Phage	1
NZ_CP021436.1	Bacteria	0	NC_047738.1 Rhizobium phage RHEph01, complete genome	Phage	1
NZ_CP021516.1	Bacteria	0	NC_048023.1 Escherichia Phage Vec13, complete genome	Phage	1
NZ_CP021886.1	Bacteria	0	NC_042062.1 Salmonella phage FSL SP-069 hypothetical proteins, RdgC exonuclease, hypothetical proteins, TerL, hypothetical proteins, deoxyuridine 5'-triphosphate nucleotidohydrolase, hypothetical proteins, NinH, head morphogenesis protein, hypothetical proteins, capsid related protein, hypothetical proteins, enolase-like protein, hypothetical proteins, tail fiber, hypothetical protein, putative endolysin, hypothetical proteins, and DNA polymerase genes, complete cds	Phage	1
NZ_CP021932.1	Bacteria	0	NC_041953.1 Pseudomonas phage PaMx25, complete genome	Phage	1
NZ_CP021963.1	Bacteria	0	NC_041916.1 Vibrio phage pTD1 DNA, complete genome	Phage	1
NZ_CP022054.2	Bacteria	0	NC_048195.1 Escherichia phage vB_EcoM_WFC, complete genome	Phage	1
NZ_CP022059.1	Bacteria	0	NC_047890.1 Escherichia phage PGT2, complete genome	Phage	1
NZ_CP022070.1	Bacteria	0	NC_048192.1 Staphylococcus phage vB_SpsS_QT1, complete genome	Phage	1
NZ_CP022095.2	Bacteria	0	NC_042317.1 Mycobacterium Phage DLane, complete genome	Phage	1
NZ_CP022188.1	Bacteria	0	NC_042140.1 Bacillus Phage BM15, complete genome	Phage	1
NZ_CP022213.1	Bacteria	0	NC_041906.1 Escherichia phage EC1-UPM, complete genome	Phage	1
NZ_CP022243.1	Bacteria	0	NC_048797.1 Bacillus phage vB_BmeM-Goe8, complete genome	Phage	1
NZ_CP022244.1	Bacteria	0	NC_048805.1 Klebsiella phage Soft, complete genome	Phage	1
NZ_CP022310.1	Bacteria	0	NC_041915.1 Acinetobacter phage vB_AbaP_AS11, complete genome	Phage	1
NZ_CP022319.2	Bacteria	0	NC_048130.1 Klebsiella phage KN4-1 DNA, complete genome	Phage	1
NZ_CP022552.2	Bacteria	0	NC_047841.1 Klebsiella phage KPN N141, complete genome	Phage	1
NZ_CP022572.1	Bacteria	0	NC_047929.1 Shigella phage SFN6B, complete genome	Phage	1
NZ_CP022582.1	Bacteria	0	NC_042345.1 Phage Salvo, complete genome	Phage	1
NZ_CP022594.1	Bacteria	0	NC_041876.1 Arthrobacter phage Galaxy, complete genome	Phage	1
NZ_CP022780.1	Bacteria	0	NC_048800.1 Serratia phage MyoSmar, complete genome	Phage	1
NZ_CP022904.1	Bacteria	0	NC_047941.1 Salmonella phage vB_SpuP_Spp16, complete genome	Phage	1
NZ_CP022919.1	Phage	1	NC_047983.1 Lactobacillus phage Lb, complete genome	Phage	1
NZ_CP022939.1	Bacteria	0	NC_047829.1 Escherichia phage ST31, complete genome	Phage	1
NZ_CP023011.2	Bacteria	0	NC_041983.1 Mycobacterium phage Timshel, complete genome	Phage	1
NZ_CP023061.1	Bacteria	0	NC_048015.1 Cyanophage S-TIM4, complete genome	Phage	1
NZ_CP023276.1	Bacteria	0	NC_042043.1 Escherichia phage SRT8, complete genome	Phage	1
NZ_CP023313.2	Bacteria	0	NC_048002.1 Escherichia phage SRT7, complete genome	Phage	1
NZ_CP023341.1	Bacteria	0	NC_030928.1 Xanthomonas phage f20-Xaj, complete genome	Phage	1
NZ_CP023662.1	Bacteria	0	NC_048704.1 Pectobacterium phage Nepra, complete genome	Phage	1
NZ_CP023677.1	Bacteria	0	NC_047819.1 Pectobacterium phage PPWS4 DNA, complete genome	Phage	1
NZ_CP023689.1	Bacteria	0	NC_047764.1 Lactobacillus phage P1, complete genome	Phage	1
NZ_CP023691.1	Bacteria	0	NC_042131.1 Pectobacterium phage vB_PatP_CB5, complete genome	Phage	1
NZ_CP023775.1	Bacteria	0	NC_048148.1 Providencia phage vB PstP PS3, complete genome	Phage	1
NZ_CP023820.1	Bacteria	0	NC_048712.1 Clostridium phage susfortuna, complete genome	Phage	1
NZ_CP023853.1	Bacteria	0	NC_042027.1 Mycobacterium phage Pumpkin, complete genome	Phage	1
NZ_CP023861.1	Bacteria	0	NC_042098.1 Erwinia phage vB_EamM_Desertfox, complete genome	Phage	1
NZ_CP024101.1	Bacteria	0	NC_042132.1 Gordonia phage Sour, complete genome	Phage	1
NZ_CP024109.1	Bacteria	0	NC_047792.1 Streptomyces phage Ididsumtinwong, complete genome	Phage	1
NZ_CP024868.1	Bacteria	0	NC_048664.1 Cronobacter phage vB_CsaP_009 DNA, complete genome	Phage	1
NZ_CP025031.1	Bacteria	0	NC_047858.1 Proteus phage PM 116, complete genome	Phage	1
NZ_CP025086.1	Bacteria	0	NC_047965.1 Pseudomonas phage 22PfluR64PP, complete genome	Phage	1
NZ_CP025136.1	Bacteria	0	NC_042025.1 Salmonella phage SE1 (in:NonagPhage), complete genome	Phage	1
NZ_CP025317.1	Phage	1	NC_048706.1 Streptomyces phage FlowerPower, complete genome	Phage	1
NZ_CP025348.1	Bacteria	0	NC_042139.2 Corynebacterium phage Poushou, complete genome	Phage	1
NZ_CP025351.1	Bacteria	0	NC_048010.1 Salmonella phage S132, complete genome	Phage	1
NZ_CP025354.1	Bacteria	0	NC_048120.1 Pectobacterium phage Zenivior, complete genome	Phage	1
NZ_CP025359.1	Bacteria	0	NC_048658.1 Staphylococcus phage SA7, complete genome	Phage	1
NZ_CP025379.1	Bacteria	0	NC_048145.1 Salmonella phage 3-29, complete genome	Phage	1
NZ_CP025384.1	Bacteria	0	NC_047718.1 Synechococcus phage ACG-2014b isolate Syn7803C61, complete genome	Phage	1
NZ_CP025388.1	Bacteria	0	NC_048815.1 Gordonia phage Sadboi, complete genome	Phage	1
NZ_CP025491.2	Bacteria	0	NC_048804.1 Stenotrophomonas phage Mendera, complete genome	Phage	1
NZ_CP025509.1	Bacteria	0	NC_042046.1 Escherichia phage C119, complete genome	Phage	1
NZ_CP025527.1	Bacteria	0	NC_047811.1 Klebsiella phage vB_KpnP_KpV74, complete genome	Phage	1
NZ_CP025537.1	Bacteria	0	NC_042010.1 Streptomyces phage Paradiddles, complete genome	Phage	1
NZ_CP025567.1	Bacteria	0	NC_042115.1 Pseudomonas phage vB_PaeS_PAO1_Ab19, complete genome	Phage	1
NZ_CP025604.1	Bacteria	0	NC_042329.1 Mycobacterium Phage MrGordo, complete genome	Phage	1
NZ_CP025605.1	Bacteria	0	NC_042078.1 Shigella phage Sf24, complete genome	Phage	1
NZ_CP025609.1	Bacteria	0	NC_048045.1 Caulobacter phage CcrBL10, complete genome	Phage	1
NZ_CP025743.1	Bacteria	0	NC_042045.1 Gordonia phage Lennon, complete genome	Phage	1
NZ_CP025827.1	Bacteria	0	NC_048077.1 Dickeya phage vB_DsoM_JA11, complete genome	Bacteria	0
NZ_CP025840.1	Phage	1	NC_048694.1 Klebsiella phage vB_Kpn_F48, complete genome	Phage	1
NZ_CP025881.1	Phage	1	NC_047900.1 Klebsiella phage May, complete genome	Phage	1
NZ_CP025916.1	Bacteria	0	NC_042309.1 Mycobacterium Phage Gladiator, complete genome	Phage	1
NZ_CP026023.1	Bacteria	0	NC_047865.1 Aeromonas phage CF7, complete genome	Phage	1
NZ_CP026046.1	Bacteria	0	NC_041958.1 Roseobacter phage RDJL Phi 2, complete genome	Phage	1
NZ_CP026067.1	Bacteria	0	NC_041881.1 Pseudomonas phage pf16, complete genome	Phage	1
NZ_CP026069.1	Bacteria	0	NC_048636.1 Staphylococcus phage P1105, complete genome	Phage	1
NZ_CP026089.2	Bacteria	0	NC_048871.1 Salmonella phage oselot, complete genome	Phage	1
NZ_CP026092.2	Bacteria	0	NC_048876.1 Gordonia phage Secretariat, complete genome	Phage	1
NZ_CP026114.1	Bacteria	0	NC_048101.1 Microbacterium phage Goodman, complete genome	Phage	1
NZ_CP026275.1	Bacteria	0	NC_048741.1 Proteus phage Mydo, complete genome	Phage	1
NZ_CP026337.1	Bacteria	0	NC_048006.1 Salmonella phage S114, complete genome	Phage	1
NZ_CP026344.1	Bacteria	0	NC_048170.1 Escherichia phage vB_EcoM_Goslar, complete genome	Phage	1
NZ_CP026432.1	Bacteria	0	NC_047920.1 Citrobacter phage vB_CroP_CrRp3, complete genome	Phage	1
NZ_CP026463.1	Bacteria	0	NC_042130.1 Escherichia phage slur04, complete genome	Phage	1
NZ_CP026468.1	Bacteria	0	NC_048708.1 Rhodococcus phage Takoda, complete genome	Phage	1
NZ_CP026469.1	Bacteria	0	NC_042082.1 Stenotrophomonas phage vB_SmaS_DLP_5, complete genome	Phage	1
NZ_CP026470.1	Bacteria	0	NC_048692.1 Paenibacillus phage Leyra, complete genome	Phage	1
NZ_CP026491.1	Bacteria	0	NC_047882.1 Vibrio phage JSF12, complete genome	Phage	1
NZ_CP026531.1	Bacteria	0	NC_047791.1 Pectobacterium phage PP101, complete genome	Phage	1
NZ_CP026591.1	Bacteria	0	NC_048781.1 Salmonella phage vB_SenS_SB13, complete genome	Phage	1
NZ_CP026621.1	Bacteria	0	NC_048642.1 Clostridium phage CDKM9, complete genome	Phage	1
NZ_CP026634.1	Bacteria	0	NC_041959.1 Enterococcus phage IME-EF1, complete genome	Phage	1
NZ_CP026660.1	Bacteria	0	NC_041955.1 Propionibacterium phage PHL082M03, complete genome	Phage	1
NZ_CP026665.1	Bacteria	0	NC_048630.1 Pseudoalteromonas phage HP1, complete genome	Phage	1
NZ_CP026774.1	Bacteria	0	NC_047750.1 Mannheimia phage vB_MhM_1127AP1, complete genome	Phage	1
NZ_CP026777.1	Bacteria	0	NC_048014.1 Klebsiella phage vB_KpnP_IME321, complete genome	Phage	1
NZ_CP026799.1	Bacteria	0	NC_048823.1 Gordonia phage Untouchable, complete genome	Phage	1
NZ_CP026885.1	Bacteria	0	NC_042122.1 Enterobacter phage Ec_L1, complete genome	Phage	1
NZ_CP026895.1	Bacteria	0	NC_042090.1 Proteus phage PM135, complete genome	Phage	1
NZ_CP026901.1	Bacteria	0	NC_047849.1 Klebsiella phage AltoGao, complete genome	Phage	1
NZ_CP026903.1	Bacteria	0	NC_047896.1 Acinetobacter phage SWH-Ab-1, complete genome	Phage	1
NZ_CP026908.1	Bacteria	0	NC_047802.1 Pectobacterium phage PP99, complete genome	Phage	1
NZ_CP026916.1	Bacteria	0	NC_047778.1 Pectobacterium phage PP2, complete genome	Phage	1
NZ_CP026953.1	Bacteria	0	NC_047956.1 Pseudomonas phage Achelous, complete genome	Phage	1
NZ_CP026961.1	Bacteria	0	NC_048652.1 Bacillus phage vB_BsuM-Goe3, complete genome	Phage	1
NZ_CP027035.1	Bacteria	0	NC_048833.1 Flavobacterium phage vB_FspS_hemulen6-1, complete genome	Phage	1
NZ_CP027160.1	Bacteria	0	NC_042094.1 Vibrio phage Ceto, complete genome	Phage	1
NZ_CP027169.1	Bacteria	0	NC_042047.1 Serratia phage vB_Sru_IME250, complete genome	Phage	1
NZ_CP027216.1	Bacteria	0	NC_042092.1 Pseudomonas phage tabernarius, complete genome	Phage	1
NZ_CP027255.1	Phage	1	NC_048639.1 Pseudomonas phage ZC08, complete genome	Phage	1
NZ_CP027306.1	Bacteria	0	NC_048680.1 Lactobacillus phage LJ, complete genome	Phage	1
NZ_CP027307.1	Bacteria	0	NC_041855.1 Mycobacterium phage Dorothy, complete genome	Phage	1
NZ_CP027449.1	Bacteria	0	NC_041998.1 Acinetobacter phage AbP2, complete genome	Phage	1
NZ_CP027454.1	Bacteria	0	NC_041940.1 Arthrobacter phage Glenn, complete genome	Phage	1
NZ_CP027527.1	Bacteria	0	NC_047726.1 Staphylococcus phage MSA6, complete genome	Phage	1
NZ_CP027533.1	Bacteria	0	NC_041933.1 Arthrobacter phage Sonny, complete genome	Phage	1
NZ_CP027555.1	Phage	1	NC_047871.1 Listeria phage LMTA-57, complete genome	Phage	1
NZ_CP027643.1	Bacteria	0	NC_047777.1 Escherichia phage ZG49, complete genome	Phage	1
NZ_CP027701.1	Bacteria	0	NC_048747.1 Vibrio phage 2 TSL-2019, complete genome	Phage	1
NZ_CP027705.1	Bacteria	0	NC_048840.1 Flavobacterium phage vB_FspS_snork6-1, complete genome	Phage	1
NZ_CP027724.1	Bacteria	0	NC_047954.1 Pseudomonas phage Njord, complete genome	Phage	1
NZ_CP027737.1	Bacteria	0	NC_048004.1 Salmonella phage 3A_8767, complete genome	Phage	1
NZ_CP027749.1	Bacteria	0	NC_048877.1 Microbacterium phage Phedro, complete genome	Phage	1
NZ_CP027768.1	Bacteria	0	NC_047862.1 Klebsiella phage vB_KpnS_IME279, complete genome	Phage	1
NZ_CP027771.1	Bacteria	0	NC_047824.1 Shewanella phage SppYZU05, complete genome	Phage	1
NZ_CP027778.1	Bacteria	0	NC_047736.1 Bacillus phage B5S, complete genome	Phage	1
NZ_CP027788.1	Bacteria	0	NC_047924.1 Lactobacillus phage Bacchae, complete genome	Phage	1
NZ_CP027856.1	Bacteria	0	NC_048780.1 Corynebacterium phage StAB, complete genome	Phage	1
NZ_CP028126.1	Bacteria	0	NC_048140.1 Arthrobacter phage Maja, complete genome	Phage	1
NZ_CP028142.1	Bacteria	0	NC_048794.1 Salmonella Phage VSe12, complete genome	Phage	1
NZ_CP028151.1	Bacteria	0	NC_047782.1 Klebsiella phage vB_KpnP_IL33, complete genome	Phage	1
NZ_CP028157.1	Bacteria	0	NC_047833.1 Erwinia phage EtG, complete genome	Phage	1
NZ_CP028163.1	Bacteria	0	NC_048063.1 Escherichia phage LL2, complete genome	Phage	1
NZ_CP028169.1	Bacteria	0	NC_047906.1 Streptomyces phage Rowa, complete genome	Phage	1
NZ_CP028215.1	Bacteria	0	NC_048049.1 Synechococcus phage S-T4, complete genome	Phage	1
NZ_CP028320.1	Bacteria	0	NC_041882.1 Mycobacterium phage SkinnyPete, complete genome	Phage	1
NZ_CP028339.1	Bacteria	0	NC_048818.1 Escherichia Phage VEc33, complete genome	Phage	1
NZ_CP028483.1	Bacteria	0	NC_048060.1 Dickeya phage Mysterion, complete genome	Phage	1
NZ_CP028568.2	Bacteria	0	NC_041932.1 Arthrobacter phage Martha, complete genome	Phage	1
NZ_CP028584.2	Bacteria	0	NC_042349.1 Salinibacter Phage M8CC-19, complete genome	Phage	1
NZ_CP028592.1	Phage	1	NC_041930.1 Arthrobacter phage Brent, complete genome	Phage	1
NZ_CP028609.1	Phage	1	NC_042331.1 Mycobacterium Phage Benedict, complete genome	Phage	1
NZ_CP028614.1	Phage	1	NC_042074.1 Vibrio phage JSF10, complete genome	Phage	1
NZ_CP028623.1	Bacteria	0	NC_048707.1 Clostridium phage CPS2, complete genome	Phage	1
NZ_CP028629.1	Bacteria	0	NC_048046.1 Caulobacter phage CcrPW, complete genome	Bacteria	0
NZ_CP028659.1	Bacteria	0	NC_048180.1 Shigella phage VB_Ship_A7, complete genome	Phage	1
NZ_CP028703.1	Bacteria	0	NC_048129.1 Klebsiella phage KN1-1 DNA, complete genome	Phage	1
NZ_CP028730.1	Bacteria	0	NC_048715.1 Paenibacillus phage Kawika, complete genome	Phage	1
NZ_CP028783.1	Phage	1	NC_042030.1 Mycobacterium phage Yoshi, complete sequence	Phage	1
NZ_CP028787.2	Bacteria	0	NC_042011.1 Streptomyces phage Peebs, complete genome	Phage	1
NZ_CP028807.1	Bacteria	0	NC_043767.1 Mycobacterium Phage TA17a, complete genome	Phage	1
NZ_CP028834.1	Bacteria	0	NC_047932.1 Klebsiella Phage vB_KpnM_KpS110, complete genome	Phage	1
NZ_CP028859.1	Bacteria	0	NC_041913.1 Providencia phage vB_PreS_PR1, complete genome	Phage	1
NZ_CP028909.1	Bacteria	0	NC_048013.1 Salmonella phage S124, complete genome	Phage	1
NZ_CP028926.1	Bacteria	0	NC_041912.1 Aquamicrobium phage P14, complete genome	Phage	1
NZ_CP028959.1	Bacteria	0	NC_041964.1 Pseudomonas phage R18 DNA, complete genome	Phage	1
NZ_CP028977.1	Bacteria	0	NC_048854.1 Streptomyces phage JXY1, complete genome	Phage	1
NZ_CP029029.1	Bacteria	0	NC_047830.1 Escherichia phage ST32, complete genome	Phage	1
NZ_CP029042.1	Bacteria	0	NC_047784.1 Klebsiella phage vB_KpnS_KpV522, complete genome	Phage	1
NZ_CP029057.1	Bacteria	0	NC_042344.1 Phage Sano, complete genome	Phage	1
NZ_CP029088.1	Bacteria	0	NC_047756.1 Caulobacter phage Sansa, complete genome	Phage	1
NZ_CP029097.1	Bacteria	0	NC_048151.1 UNVERIFIED: Vibrio phage VspSw_1, complete genome	Phage	1
NZ_CP029111.1	Bacteria	0	NC_047901.1 Klebsiella phage Menlow, complete genome	Phage	1
NZ_CP029152.1	Bacteria	0	NC_048684.1 Streptomyces phage WRightOn, complete genome	Phage	1
NZ_CP029154.1	Bacteria	0	NC_042316.1 Mycobacterium Phage BAKA, complete genome	Phage	1
NZ_CP029189.1	Bacteria	0	NC_047760.1 Lactobacillus phage SA-C12, complete genome	Phage	1
NZ_CP029191.1	Bacteria	0	NC_042333.1 Mycobacterium Phage Cuco, complete genome	Phage	1
NZ_CP029196.1	Bacteria	0	NC_042093.1 Klebsiella phage Sugarland, complete genome	Phage	1
NZ_CP029238.1	Bacteria	0	NC_047805.1 Yersinia phage fHe-Yen3-01, complete genome	Phage	1
NZ_CP029343.1	Bacteria	0	NC_047921.1 Gordonia phage Flakey, complete genome	Phage	1
NZ_CP029477.1	Bacteria	0	NC_047812.1 Escherichia phage vB_Ecos_CEB_EC3a, complete genome	Phage	1
NZ_CP029568.1	Bacteria	0	NC_047722.1 Staphylococcus phage Staph1N, complete genome	Phage	1
NZ_CP029595.1	Bacteria	0	NC_041875.1 Arthrobacter phage Jasmine, complete genome	Phage	1
NZ_CP029646.1	Bacteria	0	NC_048065.1 Citrobacter phage Sazh, complete genome	Phage	1
NZ_CP029663.1	Bacteria	0	NC_048841.1 Flavobacterium phage vB_FspS_snusmum6-1, complete genome	Phage	1
NZ_CP029664.1	Bacteria	0	NC_048016.1 Erwinia phage Wellington, complete genome	Phage	1
NZ_CP029678.1	Bacteria	0	NC_042020.1 Arthrobacter phage Adat, complete genome	Phage	1
NZ_CP029681.1	Bacteria	0	NC_041896.1 Campylobacter phage vB_CjeM_Los1, complete genome	Phage	1
NZ_CP029736.1	Bacteria	0	NC_047957.1 Pseudomonas phage Alpheus, complete genome	Phage	1
NZ_CP029738.1	Phage	1	NC_042056.1 Erwinia phage vB_EamM_Machina, complete genome	Phage	1
NZ_CP029751.1	Bacteria	0	NC_042054.1 Pseudomonas phage vB_PsyM_KIL4, complete genome	Phage	1
NZ_CP029861.1	Bacteria	0	NC_048839.1 Flavobacterium phage vB_FspS_sniff9-1, complete genome	Phage	1
NZ_CP029863.1	Bacteria	0	NC_041867.1 Paenibacillus phage Willow, complete genome	Phage	1
NZ_CP029873.1	Bacteria	0	NC_048769.1 Aeromonas phage 2-L372D, complete genome	Phage	1
NZ_CP029881.1	Bacteria	0	NC_048111.1 Pectobacterium phage Arno160, complete genome	Phage	1
NZ_CP029896.1	Bacteria	0	NC_041949.1 Arthrobacter phage Amigo, complete genome	Phage	1
NZ_CP029897.1	Phage	1	NC_048810.1 Gordonia phage Chikenjars, complete genome	Phage	1
NZ_CP029900.1	Bacteria	0	NC_048025.1 Shigella phage SFPH2, complete genome	Phage	1
NZ_CP029917.1	Bacteria	0	NC_048638.1 Pseudomonas phage ZC03, complete genome	Phage	1
NZ_CP029923.1	Bacteria	0	NC_047843.1 Leclercia phage 10164-302, complete genome	Phage	1
NZ_CP029938.1	Bacteria	0	NC_048056.1 Pectobacterium phage Gaspode, complete genome	Phage	1
NZ_CP029950.1	Bacteria	0	NC_041901.1 Mycobacterium phage Lukilu, complete genome	Phage	1
NZ_CP029956.1	Bacteria	0	NC_047868.1 Rhizobium phage RHEph02, complete genome	Phage	1
NZ_CP029991.1	Bacteria	0	NC_041922.1 Salmonella phage Si3, complete genome	Phage	1
NZ_CP030042.1	Bacteria	0	NC_048640.1 Bacillus phage vB_BtS_BMBtp14, complete genome	Phage	1
NZ_CP030125.1	Bacteria	0	NC_048842.1 Flavobacterium phage vB_FspS_stinky9-1, complete genome	Phage	1
NZ_CP030150.1	Bacteria	0	NC_048106.1 Synechococcus phage S-CBWM1, complete genome	Phage	1
NZ_CP030196.1	Bacteria	0	NC_047779.1 Klebsiella phage KP-Rio/2015, complete genome	Phage	1
NZ_CP030217.1	Bacteria	0	NC_042077.1 Shigella phage Sf21, complete genome	Phage	1
NZ_CP030219.1	Bacteria	0	NC_042070.1 Pseudomonas phage phiNN segment S, complete sequence	Phage	1
NZ_CP030240.1	Bacteria	0	NC_047937.1 Yersinia phage fPS-54-ocr genome assembly, complete genome: monopartite	Phage	1
NZ_CP030364.1	Bacteria	0	NC_048635.1 Staphylococcus phage P630, complete genome	Phage	1
NZ_CP030716.1	Bacteria	0	NC_041909.1 Bacteriophage Shelly, complete genome	Phage	1
NZ_CP030936.1	Bacteria	0	NC_041924.1 Acinetobacter phage WCHABP12, complete genome	Phage	1
NZ_CP030939.1	Phage	1	NC_042339.1 Mycobacterium Phage Arturo, complete genome	Phage	1
NZ_CP031097.1	Bacteria	0	NC_041903.1 Pseudomonas phage PA10, complete genome	Phage	1
NZ_CP031182.1	Bacteria	0	NC_048678.1 Leptospira phage LE3, complete genome	Phage	1
NZ_CP031271.1	Bacteria	0	NC_042080.1 Pseudomonas phage vB_PaeM_E215, complete genome	Phage	1
NZ_CP031277.1	Bacteria	0	NC_041865.1 Pseudomonas phage phiKTN6, complete genome	Phage	1
NZ_CP031331.1	Bacteria	0	NC_047823.1 Citrobacter phage CF1 DK-2017, complete genome	Phage	1
NZ_CP031332.1	Bacteria	0	NC_048837.1 Flavobacterium phage vB_FspS_mumin9-1, complete genome	Phage	1
NZ_CP031334.1	Bacteria	0	NC_041889.1 Streptomyces phage Rima, complete genome	Phage	1
NZ_CP031356.1	Bacteria	0	NC_047834.1 Alteromonas Phage vB_AspP-H4/4, complete genome	Phage	1
NZ_CP031418.1	Bacteria	0	NC_048806.1 Pseudomonas Phage PA8P1, complete genome	Phage	1
NZ_CP031424.1	Bacteria	0	NC_047997.1 Pseudomonas phage PFP1, complete genome	Phage	1
NZ_CP031462.1	Bacteria	0	NC_047977.1 Microbacterium phage Hendrix, complete genome	Phage	1
NZ_CP031464.1	Bacteria	0	NC_048733.1 Microbacterium phage Burro, complete genome	Phage	1
NZ_CP031515.1	Bacteria	0	NC_048738.1 Clostridium phage CPD2, complete genome	Phage	1
NZ_CP031551.1	Phage	1	NC_042111.1 Microbacterium phage Ilzat, complete genome	Phage	1
NZ_CP031560.1	Bacteria	0	NC_047950.1 Aeromonas phage AhSzw-1, complete genome	Phage	1
NZ_CP031571.1	Phage	1	NC_047773.1 Klebsiella phage vB_KpnP_KpV766, complete genome	Phage	1
NZ_CP031629.1	Bacteria	0	NC_042323.1 Mycobacterium Phage Mozy, complete genome	Phage	1
NZ_CP031641.1	Bacteria	0	NC_048005.1 Salmonella phage S113, complete genome	Phage	1
NZ_CP031673.1	Bacteria	0	NC_048131.1 Klebsiella phage KN3-1 DNA, complete genome	Phage	1
NZ_CP031679.1	Bacteria	0	NC_047887.1 Pectobacterium phage DU_PP_V, complete genome	Phage	1
NZ_CP031690.1	Bacteria	0	NC_041905.1 Acinetobacter phage SH-Ab 15519, complete genome	Phage	1
NZ_CP031781.1	Bacteria	0	NC_048024.1 Klebsiella phage NJS1, complete genome	Phage	1
NZ_CP031787.1	Bacteria	0	NC_047926.1 Lactobacillus phage Semele, complete genome	Phage	1
NZ_CP031808.1	Phage	1	NC_041977.1 Citrobacter phage Mordin, complete genome	Phage	1
NZ_CP031849.1	Phage	1	NC_048778.1 Microbacterium phage Alex44, complete genome	Phage	1
NZ_CP031910.1	Bacteria	0	NC_047848.1 Shigella phage Sf12, complete genome	Phage	1
NZ_CP031913.1	Bacteria	0	NC_042108.1 Gordonia phage Brandonk123, complete genome	Phage	1
NZ_CP031941.1	Bacteria	0	NC_048098.1 Arthrobacter phage Andrew, complete genome	Phage	1
NZ_CP032094.1	Bacteria	0	NC_047798.1 Klebsiella phage K5-2, complete genome	Phage	1
NZ_CP032101.1	Bacteria	0	NC_047783.1 Klebsiella phage vB_KpnP_KpV48, complete genome	Phage	1
NZ_CP032178.1	Bacteria	0	NC_048631.1 Bacillus phage phi105, complete genome	Phage	1
NZ_CP032184.1	Phage	1	NC_048029.1 Sphingomonas phage Scott isolate SPS, complete genome	Phage	1
NZ_CP032228.1	Bacteria	0	NC_047925.1 Lactobacillus phage Nyseid, complete genome	Phage	1
NZ_CP032237.1	Bacteria	0	NC_047979.1 Escherichia phage Gostya9, complete genome	Phage	1
NZ_CP032321.1	Bacteria	0	NC_041988.1 Mycobacterium phage ShiLan, complete genome	Phage	1
NZ_CP032393.1	Bacteria	0	NC_042119.1 Microbacterium phage Pikmin, complete genome	Phage	1
NZ_CP032412.1	Bacteria	0	NC_041965.1 Mycobacterium phage Athena, complete genome	Phage	1
NZ_CP032477.1	Bacteria	0	NC_048185.1 Gordonia phage Fairfaxidum, complete genome	Phage	1
NZ_CP032506.1	Bacteria	0	NC_048736.1 Serratia phage vB_SmaA_3M, complete genome	Phage	1
NZ_CP032552.1	Bacteria	0	NC_048083.1 Gordonia phage Getalong, complete genome	Phage	1
NZ_CP032566.1	Bacteria	0	NC_048171.1 Synechococcus phage S-B28, complete genome	Phage	1
NZ_CP032635.1	Bacteria	0	NC_048705.1 Mycobacterium phage TChen, complete genome	Phage	1
NZ_CP032640.1	Bacteria	0	NC_047770.1 Escherichia phage ESCO13, complete genome	Phage	1
NZ_CP032652.1	Bacteria	0	NC_048070.1 Corynebacterium phage Juicebox, complete genome	Phage	1
NZ_CP032666.1	Bacteria	0	NC_048675.1 Pseudomonas phage BrSP1, complete genome	Phage	1
NZ_CP032759.1	Bacteria	0	NC_048038.1 Microbacterium phage Neferthena, complete genome	Phage	1
NZ_CP032817.1	Phage	1	NC_048173.1 Erwinia phage Derbicus, complete genome	Phage	1
NZ_CP032855.1	Bacteria	0	NC_048834.1 Flavobacterium phage vB_FspS_laban6-1, complete genome	Phage	1
NZ_CP032865.1	Bacteria	0	NC_048044.1 Klebsiella phage NJR15, complete genome	Phage	1
NZ_CP032872.1	Bacteria	0	NC_042081.1 Pseudomonas phage SL2, complete genome	Phage	1
NZ_CP032927.1	Bacteria	0	NC_048798.1 Klebsiella phage Marfa, complete genome	Phage	1
NZ_CP032986.1	Bacteria	0	NC_041899.1 Klebsiella phage vB_Kpn_IME260, complete genome	Phage	1
NZ_CP033022.1	Bacteria	0	NC_047737.1 Vibrio phage AS51, complete genome	Phage	1
NZ_CP033023.1	Bacteria	0	NC_042112.1 Campylobacter phage CP81, complete genome	Phage	1
NZ_CP033032.1	Bacteria	0	NC_048141.1 Gordonia phage Kenna, complete genome	Phage	1
NZ_CP033041.1	Bacteria	0	NC_048848.1 Butyrivibrio Phage Arawn, complete genome	Phage	1
NZ_CP033043.1	Bacteria	0	NC_041992.1 Salmonella phage wksl3, complete genome	Phage	1
NZ_CP033065.1	Bacteria	0	NC_042100.1 Vibrio phage Aphrodite1, complete genome	Phage	1
NZ_CP033138.1	Bacteria	0	NC_047785.1 Shigella phage SH6, complete genome	Phage	1
NZ_CP033170.1	Bacteria	0	NC_041866.1 Acinetobacter phage YMC11/11/R3177, complete genome	Phage	1
NZ_CP033182.1	Bacteria	0	NC_042312.1 Mycobacterium Phage George, complete genome	Phage	1
NZ_CP033189.1	Bacteria	0	NC_042003.1 Acinetobacter phage vB_AbaP_B1, complete genome	Phage	1
NZ_CP033214.1	Bacteria	0	NC_041928.1 Staphylococcus phage phiIBB-SEP1, complete genome	Phage	1
NZ_CP033218.1	Bacteria	0	NC_047869.1 Rhizobium phage RHEph08, complete genome	Phage	1
NZ_CP033335.1	Bacteria	0	NC_042085.1 Corynebacterium phage C3PO, complete genome	Phage	1
NZ_CP033340.1	Bacteria	0	NC_041872.1 Flavobacterium phage FpV4, complete genome	Phage	1
NZ_CP033384.2	Bacteria	0	NC_048725.1 Bacillus phage Wes44, complete genome	Phage	1
NZ_CP033396.1	Bacteria	0	NC_047817.1 Klebsiella phage 3 LV-2017, complete genome	Phage	1
NZ_CP033430.1	Bacteria	0	NC_042007.1 Acinetobacter phage vB_ApiP_P2, complete genome	Phage	1
NZ_CP033622.1	Bacteria	0	NC_042328.1 Mycobacterium Phage HelDan, complete genome	Phage	1
NZ_CP033707.1	Bacteria	0	NC_041864.1 Escherichia coli O157 typing phage 6, complete genome	Phage	1
NZ_CP033713.1	Bacteria	0	NC_048039.1 Gordonia phage Horus, complete genome	Phage	1
NZ_CP033723.2	Bacteria	0	NC_041850.1 Mycobacterium phage Eureka, complete genome	Phage	1
NZ_CP033735.1	Bacteria	0	NC_048775.1 Aeromonas phage LAh_8, complete genome	Phage	1
NZ_CP033738.1	Bacteria	0	NC_042123.1 Gordonia phage Waits, complete genome	Phage	1
NZ_CP033748.1	Bacteria	0	NC_042318.1 Mycobacterium Phage Hammer, complete genome	Phage	1
NZ_CP033756.1	Bacteria	0	NC_047964.1 Dickeya phage Ninurta, complete genome	Phage	1
NZ_CP033767.1	Bacteria	0	NC_047886.1 Pectobacterium phage DU_PP_II, complete genome	Phage	1
NZ_CP033828.1	Bacteria	0	NC_048831.1 Flavobacterium phage vB_FspS_filifjonk9-1, complete genome	Phage	1
NZ_CP033996.1	Bacteria	0	NC_030937.1 Xanthomonas phage f30-Xaj, complete genome	Phage	1
NZ_CP034016.1	Bacteria	0	NC_047751.1 Ralstonia phage phiITL-1, complete genome	Phage	1
NZ_CP034022.1	Bacteria	0	NC_047715.1 Cyanophage S-RIM12 isolate RW_01_0310, complete genome	Phage	1
NZ_CP034039.1	Bacteria	0	NC_042004.1 Acinetobacter phage vB_AbaP_B3, complete genome	Phage	1
NZ_CP034086.1	Bacteria	0	NC_047821.1 Marinomonas phage CPP1m, complete genome	Phage	1
NZ_CP034098.1	Bacteria	0	NC_048020.1 Microbacterium phage KaiHaiDragon, complete genome	Phage	1
NZ_CP034173.1	Bacteria	0	NC_047731.1 Staphylococcus phage IME-SA118, complete genome	Phage	1
NZ_CP034237.1	Bacteria	0	NC_042041.1 Klebsiella phage vB_KpnM_KpV79, complete genome	Phage	1
NZ_CP034240.1	Bacteria	0	NC_048646.1 Cronobacter phage vB_CsaM_leE, complete genome	Phage	1
NZ_CP034299.1	Bacteria	0	NC_048003.1 Pseudomonas phage phCDa, complete genome	Phage	1
NZ_CP034336.1	Bacteria	0	NC_047801.2 Pectobacterium phage PP47, complete genome	Phage	1
NZ_CP034354.1	Bacteria	0	NC_047806.1 Escherichia phage vB_EcoP_B, complete genome	Phage	1
NZ_CP034389.1	Bacteria	0	NC_047893.1 Escherichia phage DTL, complete genome	Phage	1
NZ_CP034408.1	Phage	1	NC_048168.1 Pseudomonas phage RLP, complete genome	Phage	1
NZ_CP034415.1	Phage	1	NC_042087.1 Corynebacterium phage Zion, complete genome	Phage	1
NZ_CP034483.1	Bacteria	0	NC_048822.1 Gordonia phage Avazak, complete genome	Phage	1
NZ_CP034484.1	Bacteria	0	NC_047998.1 Shigella phage Sfin-1, complete genome	Phage	1
NZ_CP034546.1	Bacteria	0	NC_041967.1 Acinetobacter phage WCHABP5, complete genome	Phage	1
NZ_CP034551.1	Bacteria	0	NC_048750.1 Gordonia phage Duffington, complete genome	Phage	1
NZ_CP034553.1	Bacteria	0	NC_041934.1 Pseudomonas phage LKO4, complete genome	Phage	1
NZ_CP034555.1	Bacteria	0	NC_047763.1 Streptococcus Phage 9873, complete genome	Phage	1
NZ_CP034663.1	Bacteria	0	NC_048660.1 Aeromonas phage phiA8-29, complete genome	Phage	1
NZ_CP034695.1	Bacteria	0	NC_048720.1 Streptomyces phage Blueeyedbeauty, complete genome	Phage	1
NZ_CP034734.1	Bacteria	0	NC_041987.1 Mycobacterium phage SirDuracell, complete genome	Phage	1
NZ_CP034745.1	Bacteria	0	NC_048011.1 Salmonella phage S133, complete genome	Phage	1
NZ_CP034808.1	Phage	1	NC_042107.1 Pseudomonas phage NV1, complete genome	Phage	1
NZ_CP034958.1	Bacteria	0	NC_041847.1 Mycobacterium phage Mutaforma13, complete genome	Phage	1
NZ_CP035007.1	Bacteria	0	NC_041871.1 Escherichia phage Murica, complete genome	Phage	1
NZ_CP035020.1	Bacteria	0	NC_048672.1 Lentibacter Phage vB_LenP_ICBM1, complete genome	Phage	1
NZ_CP035034.1	Bacteria	0	NC_048103.1 Pectobacterium phage PPWS2 DNA, complete genome	Phage	1
NZ_CP035101.1	Bacteria	0	NC_042091.1 Pseudomonas phage nickie, complete genome	Phage	1
NZ_CP035110.1	Bacteria	0	NC_042314.1 Mycobacterium Phage PackMan, complete genome	Phage	1
NZ_CP035129.1	Bacteria	0	NC_048082.1 Enterobacteria phage vB_EcoP_IME390, complete genome	Phage	1
NZ_CP035151.1	Bacteria	0	NC_047730.1 Staphylococcus phage IME-SA2, complete genome	Phage	1
NZ_CP035186.1	Bacteria	0	NC_041880.1 Pseudomonas phage phiPMW, complete genome	Phage	1
NZ_CP035188.1	Bacteria	0	NC_048084.1 Lactobacillus phage Iacchus, complete genome	Phage	1
NZ_CP035226.1	Bacteria	0	NC_048193.1 Escherichia phage vB_EcoP_PTXU04, complete genome	Phage	1
NZ_CP035291.1	Bacteria	0	NC_042101.1 Enterococcus phage PMBT2, complete genome	Phage	1
NZ_CP035294.1	Bacteria	0	NC_047768.1 Phage MedPE-SWcel-C56, complete genome	Phage	1
NZ_CP035301.1	Bacteria	0	NC_047972.1 Microbacterium phage Appa, complete genome	Phage	1
NZ_CP035307.1	Bacteria	0	NC_048153.1 Streptomyces phage Austintatious, complete genome	Phage	1
NZ_CP035383.1	Phage	1	NC_048188.1 Rheinheimera phage vB_RspM_Barba8S, complete genome	Phage	1
NZ_CP035405.1	Bacteria	0	NC_042044.1 Salmonella phage Melville, complete genome	Phage	1
NZ_CP035439.1	Bacteria	0	NC_047870.1 Rhizobium phage RHEph09, complete genome	Phage	1
NZ_CP035444.1	Bacteria	0	NC_048779.1 Vibrio phage USC-1, complete genome	Phage	1
NZ_CP035457.1	Bacteria	0	NC_041904.1 Pseudomonas phage Zigelbrucke, complete genome	Phage	1
NZ_CP035467.1	Bacteria	0	NC_048844.1 Flavobacterium phage vB_FspS_tooticki6-1, complete genome	Phage	1
NZ_CP035476.1	Phage	1	NC_042069.1 Pseudomonas phage phiNN segment M, complete sequence	Phage	1
NZ_CP035477.1	Phage	1	NC_048809.1 Salmonella phage 2-3, complete genome	Phage	1
NZ_CP035641.1	Bacteria	0	NC_041883.1 Gordonia phage Attis, complete genome	Phage	1
NZ_CP035692.1	Bacteria	0	NC_041937.1 Escherichia phage V18, complete genome	Phage	1
NZ_CP035715.1	Bacteria	0	NC_042050.1 Mycobacterium phage Godines, complete genome	Phage	1
NZ_CP035716.1	Bacteria	0	NC_041974.1 Erwinia phage vB_EamM_Simmy50, complete genome	Phage	1
NZ_CP035720.1	Phage	1	NC_047757.1 Caulobacter phage Seuss, complete genome	Phage	1
NZ_CP035765.1	Bacteria	0	NC_047836.1 Marinomonas phage CB5A, complete genome	Phage	1
NZ_CP035782.1	Bacteria	0	NC_041969.1 Mycobacterium phage Jebeks, complete genome	Phage	1
NZ_CP035797.1	Bacteria	0	NC_048073.1 Escherichia phage FEC19, complete genome	Phage	1
NZ_CP035917.1	Bacteria	0	NC_047853.1 Enterococcus phage phiEF24C-P2 DNA, complete genome	Phage	1
NZ_CP035923.1	Bacteria	0	NC_041970.1 Mycobacterium phage Bongo, complete genome	Phage	1
NZ_CP035927.1	Bacteria	0	NC_047940.1 Yersinia phage YpsP-G, complete sequence	Phage	1
NZ_CP036187.1	Bacteria	0	NC_048829.1 Flavobacterium phage vB_FspM_lotta8-1, complete genome	Phage	1
NZ_CP036305.1	Phage	1	NC_048076.1 Acinetobacter phage vB_AbaP_46-62_Aci07, complete genome	Phage	1
NZ_CP036442.1	Bacteria	0	NC_047875.1 Salmonella phage UPF_BP1, complete genome	Phage	1
NZ_CP036453.1	Bacteria	0	NC_047891.1 Gordonia phage BENtherdunthat, complete genome	Phage	1
NZ_CP036523.1	Bacteria	0	NC_041886.1 Gordonia phage Strosahl, complete genome	Phage	1
NZ_CP036535.1	Bacteria	0	NC_047780.1 Klebsiella phage vB_KpnP_PRA33, complete genome	Phage	1
NZ_CP037440.1	Bacteria	0	NC_047759.1 Dickeya phage BF25/12, complete genome	Phage	1
NZ_CP037757.1	Bacteria	0	NC_048134.1 Lactobacillus phage Lpa804, complete genome	Phage	1
NZ_CP037867.1	Bacteria	0	NC_048874.1 Escherichia phage EC6098, complete genome	Phage	1
NZ_CP037882.1	Bacteria	0	NC_047947.1 Salmonella phage vB_SenS_PHB07, complete genome	Phage	1
NZ_CP037894.1	Bacteria	0	NC_042334.1 Mycobacterium Phage Jeffabunny, complete genome	Phage	1
NZ_CP037939.1	Bacteria	0	NC_041971.1 Mycobacterium phage Rey, complete genome	Phage	1
NZ_CP037945.1	Phage	1	NC_042018.1 Erwinia phage vB_EamM_RisingSun, complete genome	Phage	1
NZ_CP038020.1	Bacteria	0	NC_048656.1 Klebsiella phage vB_KpnM_BIS47, complete genome	Phage	1
NZ_CP038102.1	Bacteria	0	NC_048875.1 Pantoea phage vB_PagM_SSEM1, complete genome	Phage	1
NZ_CP038153.1	Bacteria	0	NC_042005.1 Acinetobacter phage vB_AbaP_B5, complete genome	Phage	1
NZ_CP038194.1	Bacteria	0	NC_041874.1 Escherichia phage JMPW1, complete genome	Phage	1
NZ_CP038213.1	Bacteria	0	NC_048078.1 Escherichia phage N30, complete genome	Phage	1
NZ_CP038262.1	Bacteria	0	NC_047953.1 Pseudomonas phage vB_PaeP_130_113, complete genome	Phage	1
NZ_CP038295.1	Phage	1	NC_042073.1 Pseudomonas phage phiYY segment S, complete sequence	Phage	1
NZ_CP038342.1	Phage	1	NC_048650.1 Streptomyces phage BRock, complete genome	Phage	1
NZ_CP038346.1	Phage	1	NC_047907.1 Klebsiella Phage GML-KpCol1, complete genome	Phage	1
NZ_CP038363.1	Bacteria	0	NC_048105.1 Salmonella phage BSP161, complete genome	Phage	1
NZ_CP038372.1	Bacteria	0	NC_048751.1 Pantoea phage vB_PagM_LIET2, complete genome	Phage	1
NZ_CP038386.1	Bacteria	0	NC_048110.1 Salmonella phage Seafire, complete genome	Phage	1
NZ_CP038398.1	Phage	1	NC_048179.1 Salmonella phage ZCSE2, complete genome	Phage	1
NZ_CP038405.1	Phage	1	NC_048159.1 Staphylococcus phage CSA13, complete genome	Phage	1
NZ_CP038441.1	Bacteria	0	NC_047790.1 Pseudoalteromonas phage C5a, complete genome	Phage	1
NZ_CP038444.1	Bacteria	0	NC_041868.1 Paracoccus phage Shpa, complete genome	Phage	1
NZ_CP038445.1	Bacteria	0	NC_048714.1 Paenibacillus phage Yerffej, complete genome	Phage	1
NZ_CP038465.1	Bacteria	0	NC_042067.1 Citrobacter phage CF1 ERZ-2017, complete genome	Phage	1
NZ_CP038504.1	Bacteria	0	NC_041968.1 Pseudomonas phage vB_PaeM_G1, complete genome	Phage	1
NZ_CP038517.1	Bacteria	0	NC_048027.1 Gordonia phage Fryberger, complete genome	Phage	1
NZ_CP038658.1	Phage	1	NC_047814.1 Staphylococcus phage St 134, complete genome	Phage	1
NZ_CP038847.1	Bacteria	0	NC_048774.1 Aeromonas phage LAh_6, complete genome	Phage	1
NZ_CP038850.1	Bacteria	0	NC_048019.1 Gordonia phage Ruthy, complete genome	Phage	1
NZ_CP038861.1	Bacteria	0	NC_042036.1 Mycobacterium phage Rockstar, complete genome	Phage	1
NZ_CP038868.1	Bacteria	0	NC_048821.1 Photobacterium phage PDCC-1, complete genome	Phage	1
NZ_CP038871.1	Bacteria	0	NC_041999.1 Arthrobacter phage Beans, complete genome	Phage	1
NZ_CP038874.1	Bacteria	0	NC_048793.1 Gordonia phage Kenosha, complete genome	Phage	1
NZ_CP038932.1	Bacteria	0	NC_041846.1 Mycobacterium phage Bask21, complete genome	Phage	1
NZ_CP039055.1	Bacteria	0	NC_048763.1 Salmonella phage SE13, complete genome	Phage	1
NZ_CP039065.1	Bacteria	0	NC_048820.1 Gordonia phage Jellybones, complete genome	Phage	1
NZ_CP039070.1	Bacteria	0	NC_048042.1 Klebsiella phage TAH8, complete genome	Phage	1
NZ_CP039266.1	Bacteria	0	NC_048625.1 Lactobacillus phage T25 DNA, complete genome	Phage	1
NZ_CP039268.1	Bacteria	0	NC_042015.1 Arthrobacter phage Shade, complete genome	Phage	1
NZ_CP039457.1	Bacteria	0	NC_048182.1 Edwardsiella Phage pEt-SU, complete genome	Phage	1
NZ_CP039471.1	Bacteria	0	NC_047982.1 Ralstonia phage RPSC1, complete genome	Phage	1
NZ_CP039489.1	Bacteria	0	NC_048643.1 Clostridium phage CDKM15, complete genome	Phage	1
NZ_CP039520.1	Bacteria	0	NC_047948.1 Staphylococcus phage phiSA_BS2, complete genome	Phage	1
NZ_CP039611.1	Bacteria	0	NC_042105.1 Streptomyces phage BillNye, complete genome	Phage	1
NZ_CP039729.1	Bacteria	0	NC_048790.1 Corynebacterium phage Lederberg, complete genome	Phage	1
NZ_CP039776.1	Bacteria	0	NC_047859.1 Salmonella phage SP01, complete genome	Phage	1
NZ_CP039777.1	Bacteria	0	NC_048852.1 Salmonella phage L6jm, complete genome	Phage	1
NZ_CP039790.1	Bacteria	0	NC_047898.1 Salmonella phage YSP2, complete genome	Phage	1
NZ_CP039922.1	Bacteria	0	NC_048055.1 Curvibacter phage P26059B, complete genome	Phage	1
NZ_CP039930.1	Bacteria	0	NC_041858.1 Bacillus phage Taylor, complete genome	Phage	1
NZ_CP039974.1	Phage	1	NC_048827.1 Vibrio phage vB_VchM_Kuja, complete genome	Phage	1
NZ_CP040023.1	Phage	1	NC_042000.1 Arthrobacter phage Colucci, complete genome	Phage	1
NZ_CP040059.1	Bacteria	0	NC_048191.1 Rheinheimera phage vB_RspM_Barba21A, complete genome	Phage	1
NZ_CP040182.1	Bacteria	0	NC_042342.1 Pseudomonas Phage H66, complete genome	Phage	1
NZ_CP040309.1	Bacteria	0	NC_041902.1 Pseudomonas phage PA5, complete genome	Phage	1
NZ_CP040314.1	Bacteria	0	NC_047938.1 Escherichia phage SECphi27 genome assembly, complete genome: monopartite	Phage	1
NZ_CP040367.1	Bacteria	0	NC_048745.1 Pseudomonas phage vB_PaeM_SCUT-S1, complete genome	Phage	1
NZ_CP040368.1	Bacteria	0	NC_048753.1 Lactobacillus phage 3-521, complete genome	Phage	1
NZ_CP040390.1	Bacteria	0	NC_047788.1 Staphylococcus phage SCH1, complete genome	Phage	1
NZ_CP040753.1	Bacteria	0	NC_041981.1 Klebsiella phage Miro, complete genome	Phage	1
NZ_CP040875.1	Bacteria	0	NC_047861.1 Bordetella phage vB_BbrM_PHB04, complete genome	Phage	1
NZ_CP040911.1	Bacteria	0	NC_041910.1 Vibrio vulnificus phage SSP002, complete genome	Phage	1
NZ_CP041010.1	Bacteria	0	NC_047723.1 Staphylococcus phage A3R, complete genome	Phage	1
NZ_CP041031.1	Bacteria	0	NC_042118.1 Microbacterium phage Koji, complete genome	Phage	1
NZ_CP041070.1	Bacteria	0	NC_041900.1 Klebsiella phage vB_KpnM_KpV52, complete genome	Phage	1
NZ_CP041200.1	Bacteria	0	NC_041857.1 Acinetobacter phage IME-AB2, complete genome	Phage	1
NZ_CP041247.1	Bacteria	0	NC_048716.1 Paenibacillus phage Lucielle, complete genome	Phage	1
NZ_CP041257.1	Bacteria	0	NC_047902.1 Pseudomonas phage PMBT3, complete genome	Phage	1
NZ_CP041295.1	Bacteria	0	NC_048146.1 Gordonia phage Asapag, complete genome	Phage	1
NZ_CP041373.1	Bacteria	0	NC_048085.1 Lactobacillus phage Bromius, complete genome	Phage	1
NZ_CP041433.1	Bacteria	0	NC_048190.1 Rheinheimera phage vB_RspM_Barba19A, complete genome	Phage	1
NZ_CP041620.1	Bacteria	0	NC_042103.1 Pseudomonas phage Bjorn, complete genome	Phage	1
NZ_CP041694.1	Bacteria	0	NC_048739.1 Arthrobacter phage Anjali, complete genome	Phage	1
NZ_CP041702.1	Bacteria	0	NC_048867.1 Salmonella phage faergetype, complete genome	Phage	1
NZ_CP041711.1	Bacteria	0	NC_048681.1 Staphylococcus phage phiSa2wa_st22, complete genome	Phage	1
NZ_CP041738.1	Bacteria	0	NC_047846.1 Agrobacterium phage Atu_ph03, complete genome	Phage	1
NZ_CP041773.1	Bacteria	0	NC_048702.1 Erwinia phage vB_EamM-Bue1, complete genome	Phage	1
NZ_CP041919.1	Bacteria	0	NC_048152.1 Arthrobacter phage Sonali, complete genome	Phage	1
NZ_CP041925.1	Bacteria	0	NC_042343.1 Pseudomonas phage PaP4, complete genome	Phage	1
NZ_CP041927.1	Bacteria	0	NC_047799.1 Klebsiella phage K5-4, complete genome	Phage	1
NZ_CP041961.1	Bacteria	0	NC_048744.1 Pseudomonas phage EPa61, complete genome	Phage	1
NZ_CP041970.1	Bacteria	0	NC_048092.1 Arthrobacter phage Constance, complete genome	Phage	1
NZ_CP041976.1	Bacteria	0	NC_042321.1 Mycobacterium Phage Lesedi, complete genome	Phage	1
NZ_CP042043.1	Bacteria	0	NC_041960.1 Enterococcus phage SAP6, complete genome	Phage	1
NZ_CP042161.1	Bacteria	0	NC_041947.1 Arthrobacter phage Laroye, complete genome	Phage	1
NZ_CP042173.1	Bacteria	0	NC_048799.1 Escherichia phage Mangalitsa, complete genome	Phage	1
NZ_CP042218.1	Bacteria	0	NC_047919.1 Staphylococcus phage vB_SauP_phiAGO1.3, complete genome	Phage	1
NZ_CP042246.1	Bacteria	0	NC_042039.1 Shigella phage Sf22, complete genome	Phage	1
NZ_CP042250.1	Phage	1	NC_048728.1 Streptomyces phage Comrade, complete genome	Phage	1
NZ_CP042252.1	Bacteria	0	NC_048136.1 Escherichia phage vB_EcoP-Ro45lw, complete genome	Phage	1
NZ_CP042274.1	Bacteria	0	NC_041961.1 Arthrobacter phage Tank, complete genome	Phage	1
NZ_CP042286.1	Bacteria	0	NC_047942.1 Escherichia phage Ebrios, complete genome	Phage	1
NZ_CP042324.1	Bacteria	0	NC_042104.1 Pseudomonas phage PollyC, complete genome	Phage	1
NZ_CP042392.1	Bacteria	0	NC_048690.1 Paenibacillus phage Pagassa, complete genome	Phage	1
NZ_CP042418.1	Bacteria	0	NC_042014.1 Arthrobacter phage Piccoletto, complete genome	Phage	1
NZ_CP042431.1	Bacteria	0	NC_047980.1 Klebsiella phage SH-Kp 152234, complete genome	Phage	1
NZ_CP042450.1	Bacteria	0	NC_048074.1 Acinetobacter phage vB_AbaM_B09_Aci01-1, complete genome	Phage	1
NZ_CP042478.1	Bacteria	0	NC_048817.1 Gordonia phage Tanis, complete genome	Phage	1
NZ_CP042520.1	Phage	1	NC_048723.1 Streptomyces phage LukeCage, complete genome	Phage	1
NZ_CP042540.1	Bacteria	0	NC_047912.1 Faecalibacterium phage FP_Lugh, complete genome	Phage	1
NZ_CP042551.1	Bacteria	0	NC_048754.1 Lactobacillus phage SAC12B, complete genome	Phage	1
NZ_CP042818.1	Bacteria	0	NC_041919.1 Escherichia phage CF2, complete genome	Phage	1
NZ_CP042858.1	Bacteria	0	NC_047872.1 Listeria phage LMTA-94, complete genome	Phage	1
NZ_CP042862.1	Bacteria	0	NC_048735.1 Bacillus phage vB_BboS-125, complete genome	Phage	1
NZ_CP042882.1	Bacteria	0	NC_048667.1 Bacillus phage Deep-Purple, complete genome	Phage	1
NZ_CP042907.1	Bacteria	0	NC_048067.1 Escherichia phage C130_2, complete genome	Phage	1
NZ_CP042941.1	Bacteria	0	NC_042330.1 Mycobacterium Phage EricB, complete genome	Phage	1
NZ_CP042993.1	Bacteria	0	NC_041996.1 Serratia phage CHI14, complete genome	Phage	1
NZ_CP043002.1	Bacteria	0	NC_047889.1 Escherichia Phage mutPK1A2, complete genome	Phage	1
NZ_CP043033.1	Bacteria	0	NC_042322.1 Mycobacterium Phage LittleE, complete genome	Phage	1
NZ_CP043063.1	Bacteria	0	NC_041975.1 Erwinia phage vB_EamM_Special G, complete genome	Phage	1
NZ_CP043074.1	Bacteria	0	NC_048184.1 Synechococcus phage S-CBP3, complete genome, *** SEQUENCING IN PROGRESS ***, 3 unordered pieces	Phage	1
NZ_CP043077.1	Bacteria	0	NC_048186.1 Escherichia phage vB_EcoM_KWBSE43-6, complete genome	Phage	1
NZ_CP043079.1	Bacteria	0	NC_047969.1 Klebsiella Phage KP32 isolate 194, complete genome	Phage	1
NZ_CP043080.1	Bacteria	0	NC_047735.1 Bacillus phage BCU4, complete genome	Phage	1
NZ_CP043091.1	Bacteria	0	NC_048663.1 Pseudomonas phage R26 DNA, complete genome	Phage	1
NZ_CP043120.1	Bacteria	0	NC_042051.1 Streptomyces phage Aaronocolus, complete genome	Phage	1
NZ_CP043128.1	Bacteria	0	NC_047851.1 Brevibacterium phage LuckyBarnes, complete genome	Phage	1
NZ_CP043144.1	Bacteria	0	NC_047874.1 Pseudomonas Phage Pf1 ERZ-2017, complete genome	Phage	1
NZ_CP043155.1	Bacteria	0	NC_048731.1 Escherichia phage fp01, complete genome	Phage	1
NZ_CP043165.1	Bacteria	0	NC_047888.1 Ralstonia phage DU_RP_I, complete genome	Phage	1
NZ_CP043225.1	Bacteria	0	NC_048878.1 Alteromonas phage vB_AcoS-R7M, complete genome	Phage	1
NZ_CP043396.1	Bacteria	0	NC_048768.1 Gordonia phage Chelms, complete genome	Phage	1
NZ_CP043400.1	Bacteria	0	NC_041908.1 Rhizobium phage RHEph04, complete genome	Phage	1
NZ_CP043478.1	Phage	1	NC_047944.1 Klebsiella phage myPSH1235, complete genome	Phage	1
NZ_CP043558.1	Bacteria	0	NC_048644.1 Staphylococcus phage 3 AJ-2017, complete genome	Phage	1
NZ_CP043562.1	Bacteria	0	NC_042332.1 Mycobacterium Phage JAWS, complete genome	Phage	1
NZ_CP043626.1	Bacteria	0	NC_042083.1 Gluconobacter phage GC1, complete genome	Phage	1
NZ_CP043763.1	Bacteria	0	NC_047895.1 Escherichia phage EG1, complete genome	Phage	1
NZ_CP043816.1	Bacteria	0	NC_042335.1 Mycobacterium Phage Saintus, complete genome	Phage	1
NZ_CP043857.1	Bacteria	0	NC_042071.1 Pseudomonas phage phiYY segment L, complete sequence	Phage	1
NZ_CP044039.1	Bacteria	0	NC_042138.1 Klebsiella phage PMBT1 genome assembly, complete genome: monopartite	Phage	1
NZ_CP044063.1	Bacteria	0	NC_047911.1 Faecalibacterium phage FP_Lagaffe, complete genome	Phage	1
NZ_CP044083.1	Bacteria	0	NC_042338.1 Mycobacterium Phage MacnCheese, complete genome	Phage	1
NZ_CP044109.1	Bacteria	0	NC_047854.1 Cronobacter phage ESSI-2, complete genome	Phage	1
NZ_CP044119.1	Bacteria	0	NC_042034.1 Mycobacterium phage ChrisnMich, complete sequence	Phage	1
NZ_CP044136.1	Bacteria	0	NC_048054.1 Dickeya phage vB_DsoM_AD1, complete genome	Phage	1
NZ_CP044145.1	Phage	1	NC_047724.1 Staphylococcus phage 676Z, complete genome	Phage	1
NZ_CP044228.1	Bacteria	0	NC_042319.1 Mycobacterium Phage Ibhubesi, complete genome	Phage	1
NZ_CP044257.1	Bacteria	0	NC_048700.1 Klebsiella phage KP8, complete genome	Phage	1
NZ_CP044258.1	Phage	1	NC_048041.1 Vibrio phage vB_VpS_PG07, complete genome	Phage	1
NZ_CP044331.1	Bacteria	0	NC_048838.1 Flavobacterium phage vB_FspS_mymlan6-1, complete genome	Phage	1
NZ_CP044492.1	Bacteria	0	NC_048819.1 Salmonella phage 1-19, complete genome	Phage	1
NZ_CP044495.1	Bacteria	0	NC_048807.1 Erwinia phage pEp_SNUABM_01, complete genome	Phage	1
NZ_CP044496.1	Bacteria	0	NC_048851.1 Gordonia phage John316, complete genome	Phage	1
NZ_CP044957.1	Bacteria	0	NC_042325.1 Mycobacterium Phage Pixie, complete genome	Phage	1
NZ_CP045007.1	Bacteria	0	NC_041989.1 Mycobacterium phage Shauna1, complete genome	Phage	1
NZ_CP045035.1	Bacteria	0	NC_048748.1 Escherichia phage vB_EcoS_HdH2, complete genome	Phage	1
NZ_CP045048.1	Bacteria	0	NC_048803.1 Proteus phage Myduc, complete genome	Phage	1
NZ_CP045084.1	Bacteria	0	NC_048048.1 Caulobacter phage CcrSC, complete genome	Bacteria	0
NZ_CP045086.1	Bacteria	0	NC_047991.1 Gordonia phage Trine, complete genome	Phage	1
NZ_CP045087.1	Bacteria	0	NC_042001.1 Arthrobacter phage Molivia, complete genome	Phage	1
NZ_CP045129.1	Bacteria	0	NC_041966.1 Acinetobacter phage WCHABP1, complete genome	Phage	1
NZ_CP045236.1	Bacteria	0	NC_048711.1 Staphylococcus phage SA780ruMSSAST101, complete genome	Phage	1
NZ_CP045263.1	Phage	1	NC_048740.1 Arthrobacter phage Mendel, complete genome	Phage	1
NZ_CP045468.1	Bacteria	0	NC_047828.1 Escherichia phage vB_EcoS_SH2, complete genome	Phage	1
NZ_CP045552.2	Bacteria	0	NC_047913.1 Faecalibacterium phage FP_Mushu, complete genome	Phage	1
NZ_CP045674.1	Bacteria	0	NC_047820.1 Escherichia phage vB_EcoS_ESCO41, complete genome	Phage	1
NZ_CP045747.1	Bacteria	0	NC_048069.1 Corynebacterium phage SamW, complete genome	Phage	1
NZ_CP045759.1	Bacteria	0	NC_048194.1 Escherichia phage vB_EcoM_WFH, complete genome	Phage	1
NZ_CP045826.1	Bacteria	0	NC_041984.1 Mycobacterium phage Tiger, complete genome	Phage	1
NZ_CP045871.1	Bacteria	0	NC_048655.1 Salmonella phage BSPM4, complete genome	Phage	1
NZ_CP045922.1	Bacteria	0	NC_048811.1 Salmonella phage 1-29, complete genome	Phage	1
NZ_CP045949.1	Bacteria	0	NC_048072.1 Streptomyces phage Darolandstone, complete genome	Phage	1
NZ_CP046040.1	Bacteria	0	NC_047752.1 Burkholderia phage vB_BceM_AP3, complete genome	Phage	1
NZ_CP046042.2	Bacteria	0	NC_048665.1 Clostridium phage phiCDHM14, complete genome	Phage	1
NZ_CP046243.1	Bacteria	0	NC_007636.1 Enterobacteria phage K1F, complete genome	Phage	1
NZ_CP046267.1	Bacteria	0	NC_047765.1 Ralstonia phage Rs551, complete genome	Phage	1
NZ_CP046271.1	Phage	1	NC_041911.1 Ralstonia phage RP12 DNA, complete genome	Phage	1
NZ_CP046308.1	Bacteria	0	NC_041853.1 Mycobacterium phage Marcell, complete genome	Phage	1
NZ_CP046309.1	Bacteria	0	NC_041892.1 Propionibacterium phage B3, complete genome	Phage	1
NZ_CP046314.1	Bacteria	0	NC_041979.1 Escherichia coli O157 typing phage 1, complete genome	Phage	1
NZ_CP046317.1	Bacteria	0	NC_048081.1 Acinetobacter phage vB_AbaP_B09_Aci08, complete genome	Phage	1
NZ_CP046338.1	Bacteria	0	NC_042012.1 Streptomyces phage Samisti12, complete genome	Phage	1
NZ_CP046390.1	Bacteria	0	NC_047918.1 Lactobacillus phage Satyr, complete genome	Phage	1
NZ_CP046392.1	Bacteria	0	NC_047909.1 Faecalibacterium phage FP_Brigit, complete genome	Phage	1
NZ_CP046411.1	Bacteria	0	NC_048632.1 Salmonella phage 35, complete genome	Phage	1
NZ_CP046424.1	Bacteria	0	NC_047904.1 Streptomyces phage AbbeyMikolon, complete genome	Phage	1
NZ_CP046602.1	Bacteria	0	NC_048626.1 Pseudomonas phage PA01 DNA, nearly complete genome	Phage	1
NZ_CP046629.1	Bacteria	0	NC_048144.1 Microbacterium phage Schubert, complete genome	Phage	1
NZ_CP046722.1	Bacteria	0	NC_048709.1 Vibrio phage YC, complete genome	Phage	1
NZ_CP046731.1	Bacteria	0	NC_048677.1 Lactobacillus phage LpeD, complete genome	Phage	1
NZ_CP046737.1	Bacteria	0	NC_047748.1 Klebsiella phage phiBO1E, complete genome	Phage	1
NZ_CP046740.1	Bacteria	0	NC_047825.1 Klebsiella phage KOX1, complete genome	Phage	1
NZ_CP046742.1	Bacteria	0	NC_048132.1 Escherichia phage vB_EcoS-95, complete genome	Phage	1
NZ_CP046753.1	Bacteria	0	NC_048724.1 Streptomyces phage Karimac, complete genome	Phage	1
NZ_CP046763.1	Bacteria	0	NC_048137.1 Pantoea phage vB_PagS_AAS23, complete genome	Phage	1
NZ_CP046780.1	Bacteria	0	NC_048047.1 Caulobacter phage CcrBL9, complete genome	Bacteria	0
NZ_CP046786.1	Bacteria	0	NC_041944.1 Arthrobacter phage Preamble, complete genome	Phage	1
NZ_CP046791.1	Bacteria	0	NC_048654.1 Pectobacterium phage vB_PatP_CB4, complete genome	Phage	1
NZ_CP046805.1	Bacteria	0	NC_048086.1 Proteus phage Stubb, complete genome	Phage	1
NZ_CP046812.1	Bacteria	0	NC_048119.1 Pectobacterium phage Phoria, complete genome	Phage	1
NZ_CP046839.1	Bacteria	0	NC_047717.1 Cyanophage S-RIM12 isolate W1_08_0910, complete genome	Phage	1
NZ_CP046857.1	Bacteria	0	NC_041878.1 Pectobacterium phage CBB, complete genome	Phage	1
NZ_CP046862.1	Bacteria	0	NC_048746.1 Gordonia phage Sombrero, complete genome	Phage	1
NZ_CP046863.1	Bacteria	0	NC_047917.1 Erwinia phage vB_EamP-S2, complete genome	Phage	1
NZ_CP046908.1	Bacteria	0	NC_047910.1 Faecalibacterium phage FP_Epona, complete genome	Phage	1
NZ_CP046934.1	Bacteria	0	NC_041890.1 Propionibacterium phage Anatole, complete genome	Phage	1
NZ_CP046938.1	Bacteria	0	NC_048012.1 Salmonella phage S147, complete genome	Phage	1
NZ_CP047051.1	Bacteria	0	NC_048727.1 Salmonella phage Siskin, complete genome	Phage	1
NZ_CP047073.1	Bacteria	0	NC_047915.1 Faecalibacterium phage FP_Toutatis, complete genome	Phage	1
NZ_CP047180.1	Bacteria	0	NC_041957.1 Propionibacterium phage PHL151N00, complete genome	Phage	1
NZ_CP047321.1	Bacteria	0	NC_041873.1 Escherichia phage JMPW2, complete genome	Phage	1
NZ_CP047325.1	Bacteria	0	NC_047984.1 Escherichia phage vB_EcoP_S523, complete genome	Phage	1
NZ_CP047360.1	Bacteria	0	NC_048176.1 Gordonia phage GodonK, complete genome	Phage	1
NZ_CP047682.1	Bacteria	0	NC_048858.1 Bifidobacterium phage BadAztec1, complete genome	Phage	1
NZ_CP047688.1	Bacteria	0	NC_042102.1 Gordonia phage Troje, complete genome	Phage	1
NZ_CP047777.1	Bacteria	0	NC_048873.1 Klebsiella Phage KpS8, complete genome	Phage	1
NZ_CP047800.1	Bacteria	0	NC_048142.1 Acinetobacter phage AbKT21phiIII, complete genome	Phage	1
NZ_CP047807.1	Bacteria	0	NC_041936.1 Escherichia phage ECD7, complete genome	Phage	1
NZ_CP047826.1	Bacteria	0	NC_047767.1 Staphylococcus phage vB_SscM-1, complete genome	Phage	1
NZ_CP047841.1	Bacteria	0	NC_047974.1 Rhodococcus phage Jace, complete genome	Phage	1
NZ_CP047859.1	Bacteria	0	NC_042033.1 Mycobacterium phage Send513, complete sequence	Phage	1
NZ_CP048002.1	Bacteria	0	NC_042336.1 Mycobacterium Phage DotProduct, complete genome	Phage	1
NZ_CP048039.1	Bacteria	0	NC_048169.1 Gordonia phage BrutonGaster, complete genome	Phage	1
NZ_CP048051.1	Bacteria	0	NC_042124.1 Acinetobacter phage vB_AbaP_D2, complete genome	Phage	1
NZ_CP048116.1	Bacteria	0	NC_041985.1 Mycobacterium phage Switzer, complete genome	Phage	1
NZ_CP048330.1	Bacteria	0	NC_047844.1 Serratia phage 2050H2, complete genome	Phage	1
NZ_CP048359.1	Bacteria	0	NC_041994.1 Pseudomonas phage Noxifer, complete genome	Phage	1
NZ_CP048382.1	Phage	1	NC_048859.1 Bifidobacterium phage BadAargau2, complete genome	Phage	1
NZ_CP048401.1	Bacteria	0	NC_048679.1 Leptospira phage LE4, complete genome	Phage	1
NZ_CP048438.1	Bacteria	0	NC_041948.1 Arthrobacter phage Circum, complete genome	Phage	1
NZ_CP048439.1	Bacteria	0	NC_048177.1 Escherichia phage Lidtsur, complete genome	Phage	1
NZ_CP048617.1	Bacteria	0	NC_047725.1 Staphylococcus phage Fi200W, complete genome	Phage	1
NZ_CP048693.1	Bacteria	0	NC_047839.1 Pseudoalteromonas phage SL20, complete genome	Phage	1
NZ_CP048837.1	Bacteria	0	NC_041993.1 Mycobacterium phage Sebata, complete genome	Phage	1
NZ_CP048838.1	Bacteria	0	NC_047968.1 Klebsiella Phage KP32 isolate 192, complete genome	Phage	1
NZ_CP048852.1	Bacteria	0	NC_048767.1 Pantoea phage vB_PagM_PSKM, complete genome	Phage	1
NZ_CP049204.1	Bacteria	0	NC_048053.1 Dickeya phage vB_DsoM_JA29, complete genome	Phage	1
NZ_CP049205.1	Bacteria	0	NC_042049.1 Rhodobacter phage RcCronus, complete genome	Phage	1
NZ_CP049241.1	Bacteria	0	NC_048765.1 Vibrio phage VAP7, complete genome	Phage	1
NZ_CP049329.1	Bacteria	0	NC_047808.1 Escherichia phage vB_EcoP_F, complete genome	Phage	1
NZ_CP049348.1	Bacteria	0	NC_041920.1 Escherichia phage HP3, complete genome	Phage	1
NZ_CP049799.1	Bacteria	0	NC_048845.1 Escherichia phage flopper, complete genome	Phage	1
NZ_CP049942.1	Bacteria	0	NC_047903.1 Vibrio phage VEN, complete genome	Phage	1
NZ_CP050012.1	Bacteria	0	NC_048093.1 Arthrobacter phage DrManhattan, complete genome	Phage	1
NZ_CP050073.1	Bacteria	0	NC_048641.1 Bacillus phage PfEFR-4, complete genome	Phage	1
NZ_CP050135.1	Bacteria	0	NC_042129.1 Escherichia phage slur03, complete genome	Phage	1
NZ_CP050242.1	Bacteria	0	NC_047712.1 Synechococcus phage ACG-2014f isolate Syn7803C7, complete genome	Phage	1
NZ_CP050313.1	Bacteria	0	NC_048772.1 Aeromonas phage 4_L372XY, complete genome	Phage	1
NZ_CP050322.1	Bacteria	0	NC_042075.1 Shigella phage Sf14, complete genome	Phage	1
NZ_CP050334.1	Bacteria	0	NC_048737.1 Lactobacillus phage BH1, complete genome	Phage	1
NZ_CP050523.1	Bacteria	0	NC_048742.1 Streptomyces phage Gilson, complete genome	Phage	1
NZ_CP050650.1	Bacteria	0	NC_041856.1 Streptomyces phage phiCAM, complete genome	Phage	1
NZ_CP050691.1	Bacteria	0	NC_041931.1 Arthrobacter phage Jawnski, complete genome	Phage	1
NZ_CP050706.1	Bacteria	0	NC_047908.1 Klebsiella phage SH-Kp 152410, complete genome	Phage	1
NZ_CP050726.1	Bacteria	0	NC_047734.1 Cyanophage S-RIM44 isolate Np_42_0711, complete genome	Phage	1
NZ_CP050810.1	Bacteria	0	NC_047867.1 Enterobacteria phage T7M, complete genome	Phage	1
NZ_CP051011.1	Bacteria	0	NC_047742.1 Enterobacteria phage IME_EC2, complete genome	Phage	1
NZ_CP051269.1	Bacteria	0	NC_042040.1 Rhodococcus phage Trina, complete genome	Phage	1
NZ_CP051460.1	Bacteria	0	NC_048207.1 Gordonia phage SteveFrench, complete genome	Phage	1
NZ_CP051481.1	Bacteria	0	NC_047826.1 Pseudomonas Phage WRT, complete genome	Phage	1
NZ_CP051636.1	Bacteria	0	NC_041893.1 Propionibacterium phage Doucette, complete genome	Phage	1
NZ_CP051698.1	Bacteria	0	NC_047842.1 Klebsiella phage 2044-307w, complete genome	Phage	1
NZ_CP051714.1	Bacteria	0	NC_048099.1 Arthrobacter phage Coral, complete genome	Phage	1
NZ_CP051751.1	Bacteria	0	NC_047727.1 Staphylococcus phage P4W, complete genome	Phage	1
NZ_CP051860.2	Bacteria	0	NC_047753.1 Salmonella phage SEN8, complete genome	Phage	1
NZ_CP051866.1	Bacteria	0	NC_041941.1 Arthrobacter phage HunterDalle, complete genome	Phage	1
NZ_CP052088.1	Bacteria	0	NC_047761.1 Klebsiella phage vB_KpnP_IME205, complete genome	Phage	1
NZ_CP052094.1	Bacteria	0	NC_042097.1 Salmonella phage BPS17W1, complete genome	Phage	1
NZ_CP052124.1	Bacteria	0	NC_047966.1 Aeromonas phage 25AhydR2PP, complete genome	Phage	1
NZ_CP052133.1	Bacteria	0	NC_041870.1 Pseudomonas phage vB_PaeM_CEB_DP1, complete genome	Phage	1
NZ_CP052852.1	Bacteria	0	NC_041954.1 Propionibacterium phage Keiki, complete genome	Phage	1
NZ_CP053044.1	Bacteria	0	NC_042048.1 Listeria phage LMTA-34, complete genome	Phage	1
NZ_CP053205.2	Bacteria	0	NC_048726.1 Bacillus phage BSP38, complete genome	Phage	1
NZ_CP053281.1	Bacteria	0	NC_047728.1 Staphylococcus phage A5W, complete genome	Phage	1
NZ_CP053293.1	Bacteria	0	NC_048174.1 Shigella phage HRP29, complete genome	Phage	1
NZ_CP053364.1	Phage	1	NC_047927.1 Escherichia phage YZ1, complete genome	Phage	1
NZ_CP053416.1	Bacteria	0	NC_047970.1 Klebsiella Phage KP32 isolate 195, complete genome	Phage	1
NZ_CP053417.1	Bacteria	0	NC_042019.1 Aeromonas phage AS-gz, complete genome	Phage	1
NZ_CP053541.1	Bacteria	0	NC_048196.1 Escherichia phage vB_EcoM_Schickermooser, complete genome	Phage	1
NZ_CP053571.1	Bacteria	0	NC_048764.1 Salmonella phage SE4, complete genome	Phage	1
NZ_CP053614.1	Phage	1	NC_048870.1 Salmonella phage bastian, complete genome	Phage	1
NZ_CP053616.1	Bacteria	0	NC_048782.1 Rhodococcus phage Sleepyhead, complete genome	Phage	1
NZ_CP053640.1	Bacteria	0	NC_048686.1 Streptomyces phage Immanuel3, complete genome	Phage	1
NZ_CP053730.1	Bacteria	0	NC_045425.1 Thermus phage phiOH3 genomic DNA, complete genome	Phage	1
NZ_CP053799.1	Bacteria	0	NC_042127.1 Enterococcus phage vB_EfaS_AL2, complete genome	Phage	1
NZ_CP053810.1	Bacteria	0	NC_048624.1 Staphylococcus phage phi7247PVL DNA, complete genome	Phage	1
NZ_CP053830.1	Bacteria	0	NC_048645.1 Cronobacter phage vB_CsaM_leB, complete genome	Phage	1
NZ_CP053856.1	Bacteria	0	NC_047796.1 Enterococcus phage EFP01, complete genome	Phage	1
NZ_CP053912.1	Bacteria	0	NC_048773.1 Aeromonas phage 4_4572, complete genome	Phage	1
NZ_CP053998.1	Bacteria	0	NC_047766.1 Escherichia phage ECA2, complete genome	Phage	1
NZ_CP054049.1	Phage	1	NC_048847.1 Alteromonas phage vB_AmeM_PT11-V22, complete genome	Phage	1
NZ_CP054198.1	Bacteria	0	NC_047741.1 Vibrio phage JSF7, complete genome	Phage	1
NZ_CP054440.1	Bacteria	0	NC_048721.1 Streptomyces phage StarPlatinum, complete genome	Phage	1
NZ_CP054472.1	Bacteria	0	NC_047831.1 Pasteurella phage PHB02, complete genome	Phage	1
NZ_CP054479.1	Bacteria	0	NC_048791.1 Corynebacterium phage Adelaide, complete genome	Phage	1
NZ_CP054912.1	Bacteria	0	NC_048826.1 Gordonia phage Yikes, complete genome	Phage	1
NZ_CP054913.1	Bacteria	0	NC_048732.1 Klebsiella phage Seifer, complete genome	Phage	1
NZ_CP055142.1	Bacteria	0	NC_041897.1 Escherichia phage K1ind1, complete genome	Phage	1
NZ_CP056119.1	Bacteria	0	NC_041921.1 Dinoroseobacter phage vB_DshS-R5C, complete genome	Phage	1
			NC_047880.1 Erwinia phage vB_EamM_Y3, complete genome	Phage	1
			NC_042117.1 Microbacterium phage Golden, complete genome	Phage	1
			NC_048071.1 Escherichia phage IMM-002, complete genome	Phage	1
			NC_042029.1 Edwardsiella phage eiAU, complete genome	Phage	1
			NC_043028.1 Xanthomonas phage Xf109, complete genome	Phage	1
			NC_047732.1 Staphylococcus phage IME-SA119, complete genome	Phage	1
			NC_041942.1 Arthrobacter phage Joann, complete genome	Phage	1
			NC_047807.1 Escherichia phage vB_EcoP_C, complete genome	Phage	1
			NC_041885.1 Pseudomonas phage VSW-3, complete genome	Phage	1
			NC_041990.1 Escherichia phage ST0, complete genome	Phage	1
			NC_041925.1 Proteus phage VB_PmiS-Isfahan, complete genome	Phage	1
			NC_048181.1 Raoultella phage RP180, complete genome	Phage	1
			NC_048113.1 Salmonella phage Lumpael, complete genome	Phage	1
			NC_048627.1 Escherichia phage SP15 DNA, complete genome	Phage	1
			NC_048849.1 Enterobacter phage vB_EclM_CIP9, complete genome	Phage	1
			NC_048824.1 Mycobacterium phage Indlulamithi, complete genome	Phage	1
			NC_042055.1 Mycobacterium phage Pipsqueaks, complete genome	Phage	1
			NC_048864.1 Salmonella phage birk, complete genome	Phage	1
			NC_042315.1 Mycobacterium Phage RockyHorror, complete genome	Phage	1
			NC_041986.1 Mycobacterium phage Spartacus, complete genome	Phage	1
			NC_041927.1 Sphingobium phage Lacusarx, complete genome	Phage	1
			NC_042068.1 Pseudomonas phage phiNN segment L, complete sequence	Phage	1
			NC_041938.1 Arthrobacter phage Bennie, complete genome	Phage	1
			NC_048687.1 Pseudomonas phage PMBT14, complete genome	Phage	1
			NC_047781.1 Klebsiella phage vB_KpnP_BIS33, complete genome	Phage	1
			NC_048836.1 Flavobacterium phage vB_FspS_morran9-1, complete genome	Phage	1
			NC_047988.1 Microbacterium phage Metamorphoo, complete genome	Phage	1
			NC_048155.1 Streptomyces phage Lilbooboo, complete genome	Phage	1
			NC_048657.1 Staphylococcus phage IME1361_01, complete genome	Phage	1
			NC_048730.1 Streptomyces phage Yaboi, complete genome	Phage	1
			NC_047996.1 Escherichia phage Eco_BIFF, complete genome	Phage	1
			NC_048087.1 Enterococcus phage EfV12-phi1, complete genome	Phage	1
			NC_048133.1 Aeromonas phage ZPAH7, complete genome	Phage	1
			NC_042009.1 Streptomyces phage NootNoot, complete genome	Phage	1
			NC_048114.1 Klebsiella phage kpssk3, complete genome	Phage	1
			NC_048062.1 Salmonella phage Sw2, complete genome	Phage	1
			NC_048108.1 Yersinia phage PYPS50, complete genome	Phage	1
			NC_047905.1 Streptomyces phage Attoomi, complete genome	Phage	1
			NC_041978.1 Erwinia phage vB_EamM-M7, complete genome	Phage	1
			NC_047963.1 Pectobacterium phage Jarilo, complete genome	Phage	1
			NC_047955.1 Pseudomonas phage Nerthus, complete genome	Phage	1
			NC_047775.1 Salinivibrio phage SMHB1, complete genome	Phage	1
			NC_042327.1 Mycobacterium Phage BBPiebs31, complete genome	Phage	1
			NC_047787.1 Klebsiella phage KPV811, complete genome	Phage	1
			NC_042013.1 Agrobacterium phage Atu_ph07, complete genome	Bacteria	0
			NC_048729.1 Mycobacterium phage Renaud18, complete genome	Phage	1
			NC_047776.1 Escherichia phage ESCO5, complete genome	Phage	1
			NC_047976.1 Microbacterium phage Paschalis, complete genome	Phage	1
			NC_048683.1 Salmonella phage KFS-SE1, complete genome	Phage	1
			NC_048795.1 Salmonella phage Th1, complete genome	Phage	1
			NC_047961.1 Dickeya phage Dagda, complete genome	Phage	1
			NC_041982.1 Mycobacterium phage Twister, complete genome	Phage	1
			NC_047935.1 Yersinia phage fPS-59 genome assembly, complete genome: monopartite	Phage	1
			NC_042337.1 Mycobacterium Phage Astro, complete genome	Phage	1
			NC_048021.1 Gordonia phage Daredevil, complete genome	Phage	1
			NC_047827.1 Pseudomonas Phage KNP, complete genome	Phage	1
			NC_048009.1 Salmonella phage S131, complete genome	Phage	1
			NC_048187.1 Rheinheimera phage vB_RspM_Barba5S, complete genome	Phage	1
			NC_047866.1 Aeromonas phage Ahp1, complete genome	Phage	1
			NC_048671.1 Lentibacter Phage vB_LenP_ICBM2, complete genome	Phage	1
			NC_048832.1 Flavobacterium phage vB_FspS_hattifnatt9-1, complete genome	Phage	1
			NC_048118.1 Pectobacterium phage Koot, complete genome	Phage	1
			NC_042326.1 Mycobacterium Phage KSSJEB, complete genome	Phage	1
			NC_042017.1 Shigella phage Sf13, complete genome	Phage	1
			NC_048668.1 Serratia phage 2050HW, complete genome	Phage	1
			NC_047769.1 Escherichia Phage AAPEc6, complete genome	Phage	1
			NC_042320.1 Mycobacterium Phage JC27, complete genome	Phage	1
			NC_047740.1 Enterobacteria phage phiJLA23, complete genome	Phage	1
			NC_047832.1 Pasteurella phage PHB01, complete genome	Phage	1
			NC_048703.1 Xanthomonas phage RiverRider, complete genome	Phage	1
			NC_047916.1 Faecalibacterium phage FP_oengus, complete genome	Phage	1
			NC_048689.1 Paenibacillus phage PBL1c, complete genome	Phage	1
			NC_041860.1 Streptomyces phage Danzina, complete genome	Phage	1
			NC_048814.1 Gordonia phage Lambo, complete genome	Phage	1
			NC_047986.1 Microbacterium phage Krampus, complete genome	Phage	1
			NC_048154.1 Streptomyces phage Vash, complete genome	Phage	1
			NC_048649.1 Salmonella phage UPF_BP2, complete genome	Phage	1
			NC_041951.1 Arthrobacter phage CaptnMurica, complete genome	Phage	1
			NC_048755.1 Stenotrophomonas phage YB07, complete genome	Phage	1
			NC_048825.1 Gordonia phage Crocheter, complete genome	Phage	1
			NC_041914.1 Acinetobacter phage vB_AbaP_AS12, complete genome	Phage	1
			NC_047720.1 Staphylococcus phage ISP complete genome	Phage	1
			NC_048058.1 Pectobacterium phage Lelidair, complete genome	Phage	1
			NC_047818.1 Klebsiella phage 4 LV-2017, complete genome	Phage	1
			NC_041849.1 Streptomyces phage phiELB20, complete genome	Phage	1
			NC_047899.1 Escherichia Phage VEc3, complete genome	Phage	1
			NC_048090.1 Microbacterium phage Armstrong, complete genome	Phage	1
			NC_048149.1 Salmonella phage 1-23, complete genome	Phage	1
			NC_041918.1 Geobacillus phage TP-84, complete genome	Phage	1
			NC_048208.1 Enterobacteria phage vB_EcoS_IME542, complete genome	Phage	1
			NC_048095.1 Arthrobacter phage Judy, complete genome	Phage	1
			NC_048786.1 Salmonella phage SE11, complete genome	Phage	1
			NC_041862.1 Listeria phage LP-064, complete genome	Phage	1
			NC_048036.1 Vibrio phage vB_VpaP_KF2, complete genome	Phage	1
			NC_047789.1 Pectobacterium phage PP74, complete genome	Phage	1
			NC_047934.1 Yersinia phage fPS-9 genome assembly, complete genome: monopartite	Phage	1
			NC_047747.1 Pseudomonas phage phiPsa17, complete genome	Phage	1
			NC_047883.1 Acinetobacter phage SWH-Ab-3, complete genome	Phage	1
			NC_047793.1 Streptomyces phage PapayaSalad, complete genome	Phage	1
			NC_048662.1 Pseudomonas phage R12 DNA, complete genome	Phage	1
			NC_041997.1 Acidovorax phage ACP17, complete genome	Phage	1
			NC_042006.1 Acinetobacter phage vB_ApiP_P1, complete genome	Phage	1
			NC_048094.1 Arthrobacter phage Eileen, complete genome	Phage	1
			NC_048722.1 Streptomyces phage Wofford, complete genome	Phage	1
			NC_042114.1 Streptococcus phage Cp-7, complete genome	Phage	1
			NC_041844.1 Mycobacterium phage Optimus, complete genome	Phage	1
			NC_048868.1 Salmonella phage rokbiter, complete genome	Phage	1
			NC_048801.1 Microbacterium phage Araxxi, complete genome	Phage	1
			NC_047892.1 Gordonia phage BirksAndSocks, complete genome	Phage	1
			NC_048648.1 Salmonella phage ST-101, complete genome	Phage	1
			NC_041956.1 Propionibacterium phage PHL117M01, complete genome	Phage	1
			NC_048770.1 Aeromonas phage 2_L372X, complete genome	Phage	1
			NC_047815.1 Erwinia phage vB_EamM_Yoloswag, complete genome	Phage	1
			NC_042088.1 Gordonia phage Gustav, complete genome	Phage	1
			NC_042311.1 Mycobacterium Phage Microwolf, complete genome	Phage	1
			NC_047754.1 Escherichia phage APCEc03, complete genome	Phage	1
			NC_048682.1 Raoultella phage Ro1, complete genome	Phage	1
			NC_041863.1 Escherichia coli O157 typing phage 3, complete genome	Phage	1
			NC_048116.1 Pectobacterium phage Clickz, complete genome	Phage	1
			NC_048637.1 Bacteriophage vB_NpeS-2AV2, complete genome	Bacteria	0
			NC_042340.1 Mycobacterium Phage Goose, complete genome	Phage	1
			NC_048040.1 Gordonia phage Phistory, complete genome	Phage	1
			NC_048869.1 Salmonella phage fuchur, complete genome	Phage	1
			NC_041945.1 Arthrobacter phage Pumancara, complete genome	Phage	1
			NC_047739.1 Lactobacillus phage ATCC 8014-B2, complete genome	Phage	1
			NC_048022.1 Eggerthella phage PMBT5, complete genome	Phage	1
			NC_048695.1 Gordonia phage Adgers, complete genome	Phage	1
			NC_048860.1 Microbacterium phage Arete, complete genome	Phage	1
			NC_048138.1 Klebsiella phage Henu1, complete genome	Phage	1
			NC_041962.1 Tsukamurella phage TIN4, complete genome	Phage	1
			NC_048783.1 Gordonia phage Beaver, complete genome	Phage	1
			NC_048762.1 Bacillus phage vB_BtS_B83, complete genome	Phage	1
			NC_048734.1 Mycobacterium phage Fowlmouth, complete genome	Phage	1
			NC_041995.1 Shigella phage vB_SsoS-ISF002, complete genome	Phage	1
			NC_048659.1 Pectobacterium phage phiA41, complete genome	Phage	1
			NC_047945.1 Staphylococcus phage phiSA_BS1, complete genome	Phage	1
			NC_047873.1 Pseudomonas phage UNO-SLW1, complete genome	Phage	1
			NC_041917.1 Serratia phage BF, complete genome	Phage	1
			NC_042052.1 Streptomyces phage Hydra, complete genome	Phage	1
			NC_048117.1 Pectobacterium phage Khlen, complete genome	Phage	1
			NC_043029.1 Stenotrophomonas phage phiSMA6 proviral complete genome	Phage	1
			NC_042095.1 Vibrio phage Thalassa, complete genome	Phage	1
			NC_047971.1 Klebsiella Phage KP32 isolate 196, complete genome	Phage	1
			NC_048661.1 Clostridium phage CPS1, complete genome	Phage	1
			NC_042120.1 Pantoea phage vB_PagS_Vid5, complete genome	Phage	1
			NC_047774.1 Serratia phage SM9-3Y, complete genome	Phage	1
			NC_048166.1 Pseudomonas phage Lana, complete genome	Phage	1
			NC_047838.1 Synechococcus phage Bellamy, complete genome	Phage	1
			NC_042110.1 Microbacterium phage Hamlet, complete genome	Phage	1
			NC_041973.1 Erwinia phage vB_EamM_RAY, complete genome	Phage	1
			NC_048059.1 Dickeya phage Luksen, complete genome	Phage	1
			NC_048018.1 Gordonia phage Apricot, complete genome	Phage	1
			NC_047804.1 Ralstonia phage RS-PII-1, complete genome	Phage	1
			NC_042053.1 Arthrobacter phage PrincessTrina, complete genome	Phage	1
			NC_047946.1 Ralstonia phage RsoP1EGY, complete genome	Phage	1
			NC_048075.1 Acinetobacter phage vB_AbaM_B09_Aci02-2, complete genome	Phage	1
			NC_048792.1 Serratia phage Moabite, complete genome	Phage	1
			NC_048126.1 Klebsiella phage TSK1, complete genome	Phage	1
			NC_048007.1 Salmonella phage S116, complete genome	Phage	1
			NC_047933.1 Pseudomonas phage phiNV3, complete genome	Phage	1
			NC_041972.1 Erwinia phage vB_EamM_Deimos-Minion, complete genome	Phage	1
			NC_041884.1 Acinetobacter phage vB_AbaM_ME3, complete genome	Bacteria	0
			NC_047951.1 Yersinia phage phiR8-01 complete genome	Phage	1
			NC_041946.1 Arthrobacter phage Wayne, complete genome	Phage	1
			NC_048710.1 Staphylococcus phage SA1014ruMSSAST7, complete genome	Phage	1
			NC_047897.1 Lactobacillus phage Lenus, complete genome	Phage	1
			NC_042350.1 Salinibacter Phage M8CR30-2, complete genome	Phage	1
			NC_047973.1 Microbacterium phage Hyperion, complete genome	Phage	1
			NC_048691.1 Paenibacillus phage Tadhana, complete genome	Phage	1
			NC_048107.1 Staphylococcus phage Pabna, complete genome	Phage	1
			NC_047797.2 Pectobacterium phage PP81, complete genome	Phage	1
			NC_048866.1 Salmonella phage bombadil, complete genome	Phage	1
			NC_041907.1 Pseudomonas phage PA26, complete genome	Phage	1
			NC_042079.1 Pseudomonas phage vB_PaeM_E217, complete genome	Phage	1
			NC_047733.1 Synechococcus phage S-RIM8 isolate RW_22_0300, complete genome	Phage	1
			NC_047746.1 Vibrio phage Vc1, complete genome	Phage	1
			NC_048165.1 Microbacterium phage Fireman, complete genome	Phage	1
			NC_047989.1 Microbacterium phage RobsFeet, complete genome	Phage	1
			NC_048789.1 Corynebacterium phage Stiles, complete genome	Phage	1
			NC_048147.1 Xanthomonas Phage XcP1, complete genome	Phage	1
			NC_048850.1 Mycobacterium phage Cornie, complete genome	Phage	1
			NC_047794.1 Streptomyces phage Picard, complete genome	Phage	1
			NC_047762.1 Xanthomonas phage XAJ24, complete genome	Phage	1
			NC_047714.1 Synechococcus phage ACG-2014f isolate Syn7803US26, complete genome	Phage	1
			NC_048816.1 Gordonia phage OhMyWard, complete genome	Phage	1
			NC_048197.1 Erwinia phage vB_EhrS_49, complete genome	Phage	1
			NC_047713.1 Synechococcus phage ACG-2014f isolate Syn7803C8, complete genome	Phage	1
			NC_047840.1 Xanthomonas phage phi Xc10, complete genome	Phage	1
			NC_042109.1 Microbacterium phage Eleri, complete genome	Phage	1
			NC_048670.1 Klebsiella phage KPN N137, complete genome	Phage	1
			NC_047852.1 Pseudomonas phage phiNFS, complete genome	Phage	1
			NC_041991.1 Salmonella phage vB_SenS_AG11, complete genome	Phage	1
			NC_048634.1 Staphylococcus phage P282, complete genome	Phage	1
			NC_047995.1 Erwinia phage vB_EamM_Alexandra, complete genome	Bacteria	0
			NC_048696.1 Mycobacterium phage Cuke, complete genome	Phage	1
			NC_041929.1 Sinorhizobium phage phiM7, complete genome	Phage	1
			NC_041939.1 Arthrobacter phage DrRobert, complete genome	Phage	1
			NC_048673.1 Aeromonas phage AS-zj, complete genome	Phage	1
			NC_042086.1 Corynebacterium phage Darwin, complete genome	Phage	1
			NC_048097.1 Arthrobacter phage Yang, complete genome	Phage	1
			NC_048198.1 Erwinia phage vB_EhrS_59, complete genome	Phage	1
			NC_047922.1 Pseudomonas phage Henninger, complete genome	Phage	1
			NC_047743.1 Burkholderia phage Bp-AMP1 complete genome	Phage	1
			NC_048669.1 Rhodococcus phage Hiro, complete genome	Phage	1
			NC_048699.1 Pseudomonas phage vB_PaeM_LS1, complete genome	Phage	1
			NC_048653.1 Pectobacterium phage vB_PatP_CB1, complete genome	Phage	1
			NC_047749.1 Enterobacteria phage DT571/2, complete genome	Phage	1
			NC_041877.1 Pseudomonas phage SM1, complete genome	Phage	1
			NC_047987.1 Microbacterium phage MementoMori, complete genome	Phage	1
			NC_048757.1 Nodularia phage vB_NspS-kac68v161, complete genome	Bacteria	0
			NC_042324.1 Mycobacterium Phage Museum, complete genome	Phage	1
			NC_042016.1 Streptomyces phage DrGrey, complete genome	Phage	1
			NC_048760.1 Salmonella phage Sepoy, complete genome	Phage	1
			NC_042313.1 Mycobacterium Phage JoeDirt, complete genome	Phage	1
			NC_042106.1 Streptomyces phage Bing, complete genome	Phage	1
			NC_047959.1 Enterobacteria phage vB_EcoS_IME18, complete genome	Phage	1
			NC_041980.1 Enterobacter phage phiEap-3, complete genome	Phage	1
			NC_048115.1 Arthrobacter phage Liebe, complete genome	Phage	1
			NC_048718.1 Paenibacillus phage Jacopo, complete genome	Phage	1
			NC_042076.1 Shigella phage Sf17, complete genome	Phage	1
			NC_047772.1 Klebsiella phage vB_KpnP_KpV767, complete genome	Phage	1
			NC_042354.1 Corynebacterium phage phi673, complete genome	Phage	1
			NC_041859.1 Flavobacterium phage 23T, complete genome	Phage	1
			NC_048017.1 Microbacterium phage Eden, complete genome	Phage	1
			NC_048830.1 Flavobacterium phage vB_FspM_pippi8-1, complete genome	Phage	1
			NC_048052.1 Dickeya phage vB_DsoP_JA10, complete genome	Phage	1
			NC_047771.1 Klebsiella phage vB_KpnP_KpV763, complete genome	Phage	1
			NC_042022.1 Enterococcus phage phiSHEF4, complete genome	Phage	1
			NC_042308.1 Mycobacterium Phage Backyardigan, complete genome	Phage	1
			NC_048043.1 Klebsiella phage NJS2, complete genome	Phage	1
			NC_047993.1 Microbacterium phage Quhwah, complete genome	Phage	1
			NC_042125.1 Enterococcus phage LY0322, complete genome	Phage	1
			NC_048189.1 Rheinheimera phage vB_RspM_Barba18A, complete genome	Phage	1
			NC_048057.1 Dickeya phage Katbat, complete genome	Phage	1
			NC_048026.1 Synechococcus T7-like Phage S-TIP37, complete genome	Phage	1
			NC_048813.1 Gordonia phage Ranch, complete genome	Phage	1
			NC_042355.1 Corynebacterium phage phi674, complete genome	Phage	1
			NC_048629.1 Clostridium phage CpV1 hypothetical proteins, DNA polymerase, hypothetical protein, putative transcriptional regulator, hypothetical proteins, DNA encapsidation protein, collar protein, connector protein, hypothetical protein, endolysin, tail protein, lysozyme-peptidase, hypothetical protein, head protein, hypothetical proteins, and putative DNA binding protein genes, complete cds	Phage	1
			NC_047855.1 Staphylococcus phage PSa3 complete sequence	Phage	1
			NC_047981.1 Pseudomonas phage PspYZU08, complete genome	Phage	1
			NC_047822.1 Escherichia phage phiLLS, complete genome	Phage	1
			NC_047881.1 Shigella phage SSP1, complete genome	Phage	1
			NC_048167.1 Vibrio phage vB_VpaS_OWB, complete genome	Phage	1
			NC_047930.1 Ralstonia phage RsoP1IDN, complete genome	Phage	1
			NC_047716.1 Cyanophage S-RIM12 isolate RW_06_0310, complete genome	Phage	1
			NC_047721.1 Staphylococcus phage SA5, complete genome	Phage	1
			NC_047845.1 Agrobacterium phage Atu_ph02, complete genome	Phage	1
			NC_048688.1 Paenibacillus phage BN12, complete genome	Phage	1
			NC_047990.1 Gordonia phage Suzy, complete genome	Phage	1
			NC_047931.1 Lactobacillus phage Maenad, complete genome	Phage	1
			NC_047967.1 Pseudomonas phage vB_PaeP_PAO1_1-15pyo, complete genome	Phage	1
			NC_048766.1 Pantoea phage vB_PagM_AAM37, complete genome	Phage	1
			NC_047847.1 Shigella phage Sd1, complete genome	Phage	1
			NC_048872.1 Salmonella phage atrejo, complete genome	Phage	1
			NC_048843.1 Flavobacterium phage vB_FspS_tant8-1, complete genome	Phage	1
			NC_047978.1 Erwinia phage Faunus, complete genome	Phage	1
			NC_047744.1 Bacillus phage Bp8p-T, complete genome	Phage	1
			NC_047860.1 Caulobacter phage Lullwater, complete genome	Phage	1
			NC_047960.1 Enterobacteria phage vB_EcoS_IME347, complete genome	Phage	1
			NC_048697.1 Pseudomonas phage Littlefix, complete genome	Phage	1
			NC_047809.1 Escherichia phage vB_EcoP_K, complete genome	Phage	1
			NC_042021.1 Enterococcus phage phiSHEF2, complete genome	Phage	1
			NC_048835.1 Flavobacterium phage vB_FspS_lillamy9-1, complete genome	Phage	1
			NC_047729.1 Staphylococcus phage IME-SA1, complete genome	Phage	1
			NC_048079.1 Escherichia phage C5, complete genome	Phage	1
			NC_042089.1 Gordonia phage Mahdia, complete genome	Phage	1
			NC_042121.1 Pseudoalteromonas phage Cr39582, complete genome	Phage	1
			NC_042063.1 Salmonella phage FSL SP-069 hypothetical protein gene, partial cds; and hypothetical proteins, helicase, endodeoxyribonuclease, hypothetical protein, primase, hypothetical proteins, Dcm, hypothetical proteins, ParB-like nuclease domain, hypothetical proteins, and putative polyphosphate hydrolase genes, complete cds	Phage	1
			NC_042116.1 Yersinia phage fHe-Yen9-04 genome assembly, complete genome: monopartite	Phage	1
			NC_048717.1 Paenibacillus phage Eltigre, complete genome	Phage	1
			NC_047923.1 Escherichia phage HZ2R8, complete genome	Phage	1
			NC_042028.1 Acinetobacter phage AB1, complete genome	Phage	1
			NC_047958.1 Burkholderia phage vB_BmuP_KL4, complete genome	Phage	1
			NC_048112.1 Escherichia phage Skarpretter, complete genome	Phage	1
			NC_048785.1 Salmonella phage SE24, complete genome	Phage	1
			NC_047795.1 Streptomyces phage Raleigh, complete genome	Phage	1
			NC_048862.1 Salmonella phage astrithr, complete genome	Phage	1
			NC_041845.1 Flavobacterium phage FCV-1, complete genome	Phage	1
			NC_041852.1 Mycobacterium phage Nepal, complete genome	Phage	1
			NC_042072.1 Pseudomonas phage phiYY segment M, complete sequence	Phage	1
			NC_048061.1 Pectobacterium phage Nobby, complete genome	Phage	1
			NC_041891.1 Propionibacterium phage B22, complete genome	Phage	1
			NC_047719.1 Synechococcus phage ACG-2014b isolate Syn9311C4, complete genome	Phage	1
			NC_041887.1 Rhodococcus phage Weasels2, complete genome	Phage	1
			NC_048109.1 Pseudomonas phage Dobby, complete genome	Phage	1
			NC_048784.1 Rhodococcus phage Whack, complete genome	Phage	1
			NC_042042.1 Streptomyces phage Scap1, complete genome	Phage	1
			NC_048088.1 Cronobacter phage CS01, complete genome	Phage	1
			NC_041923.1 Salmonella phage Mushroom, complete genome	Phage	1
			NC_048802.1 Stenotrophomonas phage Moby, complete genome	Phage	1
			NC_048787.1 Corynebacterium phage Dina, complete genome	Phage	1
			NC_048676.1 Pseudomonas phage SL1, complete genome	Phage	1
			NC_041869.1 Escherichia phage APCEc02, complete genome	Phage	1
			NC_048701.1 Anoxybacillus phage A403, complete genome	Phage	1
			NC_041848.1 Enterobacteria phage P2, complete genome	Phage	1
			NC_041976.1 Brevibacillus phage Jimmer2, complete genome	Phage	1
			NC_042002.1 Arthrobacter phage Abidatro, complete genome	Phage	1
			NC_048139.1 Streptomyces phage Hiyaa, complete genome	Phage	1
			NC_048008.1 Salmonella phage S126, complete genome	Phage	1
			NC_048089.1 Salmonella phage STG2, complete genome	Phage	1
			NC_047755.1 Yersinia phage phiYe-F10, complete genome	Phage	1
			NC_048651.1 Aeribacillus phage AP45, complete genome	Phage	1
			NC_048161.1 Cronobacter phage GW1, complete genome	Phage	1
			NC_048756.1 Nodularia phage vB_NspS-kac65v151, complete genome	Bacteria	0
			NC_048861.1 Proteus phage Privateer, complete genome	Phage	1
			NC_048865.1 Salmonella phage oldekolle, complete genome	Phage	1
			NC_042032.1 Mycobacterium phage Marvin, complete sequence	Phage	1
			NC_042024.1 Lactococcus lactis phage p2, complete genome	Phage	1
			NC_042035.1 Mycobacterium phage Zemanar, complete sequence	Phage	1
			NC_048162.1 Klebsiella phage GH-K3, complete genome	Phage	1
			NC_042057.1 Enterobacteria phage DE3, complete genome	Phage	1
			NC_047864.1 Enterobacteria phage T3, complete genome	Phage	1
			NC_041894.1 Propionibacterium phage E6, complete genome	Phage	1
			NC_048752.1 Lactobacillus phage 521B, complete genome	Phage	1
			NC_048628.1 Bacillus phage BceA1 complete genome	Phage	1
			NC_047857.1 Klebsiella phage phiKpS2, complete genome	Phage	1
			NC_048172.1 Escherichia phage Minorna, complete genome	Phage	1
			NC_042038.1 Enterobacteriophage phiKP26, complete genome	Phage	1
			NC_047936.1 Yersinia phage fPS-53 genome assembly, complete genome: monopartite	Phage	1
			NC_041952.1 Arthrobacter phage Gordon, complete genome	Phage	1
			NC_041895.1 Propionibacterium phage G4, complete genome	Phage	1
			NC_048758.1 Serratia phage Parlo, complete genome	Phage	1
			NC_042008.1 Streptomyces phage Mildred21, complete genome	Phage	1
			NC_047850.1 Klebsiella phage MezzoGao, complete genome	Phage	1
			NC_042023.1 Enterococcus phage phiSHEF5, complete genome	Phage	1
			NC_048698.1 Bacillus phage Carmen17, complete genome	Phage	1
			NC_048096.1 Arthrobacter phage Peas, complete genome	Phage	1
			NC_041888.1 Mycobacterium phage Tortellini, complete genome	Phage	1
			NC_041963.1 Rhodobacter phage RcSpartan, complete genome	Phage	1
			NC_041943.1 Arthrobacter phage Korra, complete genome	Phage	1
			NC_047813.1 Staphylococcus phage Andhra, complete genome	Phage	1
			NC_047837.1 Flavobacterium phage FLiP, complete genome	Phage	1
			NC_047816.1 Ralstonia phage RS-PI-1, complete genome	Phage	1
			NC_041879.1 Bacillus phage Mgbh1, complete genome	Phage	1
			NC_042341.1 Mycobacterium Phage Rebeuca, complete genome	Phage	1
			NC_048743.1 Mycobacterium phage DrLupo, complete genome	Phage	1
			NC_047810.1 Escherichia phage vB_EcoS-IME253, complete genome	Phage	1
			NC_047985.1 Escherichia phage LL5, complete genome	Phage	1
			NC_042128.1 Escherichia phage RCS47, complete genome_fragment_1	Phage	1
			NC_042128.1 Escherichia phage RCS47, complete genome_fragment_2	Phage	1

### Sheet: VirSorter2
Bacteria test set			Phage test set
name	category	score	name	category	score
NZ_AP022313.1	Bacteria	0.892286	NC_007636.1	Phage	1
NZ_CP009922.3	Bacteria	0.733	NC_030928.1	Phage	1
NZ_CP010735.1	Bacteria	0.9415	NC_030937.1	Phage	0.993
NZ_CP012211.1	Bacteria	0.947	NC_041844.1	Phage	1
NZ_CP012373.2	Bacteria	0.83	NC_041845.1	Phage	1
NZ_CP012670.1	Bacteria	0.8935	NC_041846.1	Phage	1
NZ_CP014021.1	Bacteria	0.875667	NC_041847.1	Phage	1
NZ_CP014032.1	Bacteria	0.940333	NC_041848.1	Phage	1
NZ_CP015029.1	Bacteria	0.933333	NC_041849.1	Phage	1
NZ_CP015285.1	Bacteria	0.747	NC_041850.1	Phage	1
NZ_CP015567.1	Bacteria	0.94825	NC_041852.1	Phage	1
NZ_CP015573.1	Bacteria	0.673	NC_041853.1	Phage	1
NZ_CP015853.1	Bacteria	0.946154	NC_041854.1	Phage	1
NZ_CP015903.1	Bacteria	0.935667	NC_041855.1	Phage	1
NZ_CP016339.1	Bacteria	0.929	NC_041856.1	Phage	0.987
NZ_CP016344.1	Bacteria	0.93	NC_041857.1	Phage	1
NZ_CP016989.1	Bacteria	0.884875	NC_041858.1	Phage	0.993
NZ_CP017169.1	Bacteria	0.87175	NC_041859.1	Phage	1
NZ_CP017173.1	Bacteria	0.8866	NC_041860.1	Phage	1
NZ_CP017489.1	Bacteria	0.9024	NC_041861.1	Phage	1
NZ_CP017491.1	Bacteria	0.9412	NC_041862.1	Phage	1
NZ_CP017492.1	Bacteria	0.9306	NC_041863.1	Phage	1
NZ_CP018037.1	Bacteria	0.9365	NC_041864.1	Phage	1
NZ_CP018622.1	Bacteria	0.949571	NC_041865.1	Phage	1
NZ_CP018937.1	Bacteria	0.852333	NC_041866.1	Phage	1
NZ_CP019071.1	Bacteria	0.9185	NC_041867.1	Phage	1
NZ_CP019086.1	Bacteria	0.8365	NC_041868.1	Phage	1
NZ_CP019090.1	Bacteria	0.8365	NC_041869.1	Phage	1
NZ_CP019114.1	Bacteria	0.9492	NC_041870.1	Phage	1
NZ_CP019515.1	Bacteria	0.713	NC_041871.1	Phage	1
NZ_CP019593.2	Bacteria	0.9535	NC_041872.1	Phage	0.993
NZ_CP019651.1	Bacteria	0.900667	NC_041873.1	Phage	1
NZ_CP019860.1	Bacteria	0.9	NC_041874.1	Phage	1
NZ_CP020018.1	Bacteria	0.93	NC_041875.1	Phage	0.993
NZ_CP020408.2	Bacteria	0.86	NC_041876.1	Phage	0.993
NZ_CP020432.1	Bacteria	0.951	NC_041877.1	Phage	1
NZ_CP020442.2	Bacteria	0.87325	NC_041878.1	Phage	1
NZ_CP020448.2	Bacteria	0.95175	NC_041879.1	Phage	0.993
NZ_CP020498.1	Bacteria	0.89825	NC_041880.1	Phage	1
NZ_CP020514.1	Bacteria	0.9565	NC_041881.1	Phage	0.987
NZ_CP020528.1	Bacteria	0.9565	NC_041882.1	Phage	0.987
NZ_CP020534.1	Bacteria	0.953	NC_041883.1	Phage	1
NZ_CP020819.1	Bacteria	0.953	NC_041884.1	Phage	0.993
NZ_CP020959.1	Bacteria	0.926667	NC_041885.1	Phage	1
NZ_CP021129.1	Bacteria	0.8	NC_041886.1	Phage	1
NZ_CP021164.1	Bacteria	0.9534	NC_041887.1	Phage	0.993
NZ_CP021265.1	Bacteria	0.853	NC_041888.1	Phage	0.993
NZ_CP021286.1	Bacteria	0.793	NC_041889.1	Phage	1
NZ_CP021325.1	Bacteria	0.9212	NC_041890.1	Phage	1
NZ_CP021436.1	Bacteria	0.9238	NC_041891.1	Phage	1
NZ_CP021516.1	Bacteria	0.947	NC_041892.1	Phage	1
NZ_CP021932.1	Phage	0.96	NC_041893.1	Phage	1
NZ_CP021963.1	Bacteria	0.92025	NC_041894.1	Phage	1
NZ_CP022054.2	Bacteria	0.953	NC_041895.1	Phage	1
NZ_CP022059.1	Bacteria	0.89	NC_041896.1	Phage	1
NZ_CP022070.1	Bacteria	0.908	NC_041897.1	Phage	1
NZ_CP022095.2	Phage	0.973	NC_041898.1	Phage	0.987
NZ_CP022188.1	Bacteria	0.8535	NC_041899.1	Phage	1
NZ_CP022213.1	Bacteria	0.9466	NC_041900.1	Phage	1
NZ_CP022243.1	Bacteria	0.953	NC_041901.1	Phage	1
NZ_CP022244.1	Phage	0.967	NC_041902.1	Phage	1
NZ_CP022319.2	Bacteria	0.895	NC_041903.1	Phage	0.993
NZ_CP022552.2	Bacteria	0.94	NC_041904.1	Phage	0.993
NZ_CP022572.1	Bacteria	0.8235	NC_041905.1	Phage	1
NZ_CP022582.1	Bacteria	0.9252	NC_041906.1	Phage	1
NZ_CP022594.1	Bacteria	0.807	NC_041907.1	Phage	1
NZ_CP022780.1	Bacteria	0.901167	NC_041908.1	Phage	0.987
NZ_CP022904.1	Bacteria	0.916	NC_041909.1	Phage	1
NZ_CP022919.1	Phage	0.96825	NC_041910.1	Phage	1
NZ_CP022939.1	Bacteria	0.767	NC_041911.1	Phage	0.98
NZ_CP023011.2	Bacteria	0.953	NC_041912.1	Phage	1
NZ_CP023061.1	Bacteria	0.953167	NC_041913.1	Phage	1
NZ_CP023313.2	Bacteria	0.906667	NC_041914.1	Phage	1
NZ_CP023341.1	Bacteria	0.85	NC_041915.1	Phage	1
NZ_CP023662.1	Bacteria	0.95	NC_041916.1	Phage	0.987
NZ_CP023677.1	Phage	0.96	NC_041917.1	Phage	1
NZ_CP023689.1	Bacteria	0.875	NC_041918.1	Phage	1
NZ_CP023775.1	Bacteria	0.94	NC_041919.1	Phage	1
NZ_CP023820.1	Bacteria	0.923714	NC_041920.1	Phage	1
NZ_CP023853.1	Bacteria	0.953167	NC_041921.1	Phage	0.993
NZ_CP023861.1	Bacteria	0.913333	NC_041922.1	Phage	1
NZ_CP024101.1	Bacteria	0.900857	NC_041923.1	Phage	1
NZ_CP024109.1	Bacteria	0.8612	NC_041924.1	Phage	1
NZ_CP025031.1	Bacteria	0.9465	NC_041925.1	Phage	1
NZ_CP025086.1	Bacteria	0.87175	NC_041926.1	Phage	0.987
NZ_CP025136.1	Bacteria	0.953	NC_041927.1	Phage	1
NZ_CP025317.1	Bacteria	0.956286	NC_041928.1	Phage	0.993
NZ_CP025348.1	Bacteria	0.9535	NC_041929.1	Phage	1
NZ_CP025351.1	Bacteria	0.9365	NC_041930.1	Phage	1
NZ_CP025354.1	Bacteria	0.9465	NC_041931.1	Phage	1
NZ_CP025359.1	Phage	0.96	NC_041932.1	Phage	0.987
NZ_CP025379.1	Bacteria	0.9535	NC_041933.1	Phage	1
NZ_CP025384.1	Bacteria	0.947	NC_041934.1	Phage	1
NZ_CP025388.1	Bacteria	0.9565	NC_041935.1	Phage	0.993
NZ_CP025491.2	Bacteria	0.74	NC_041936.1	Phage	1
NZ_CP025509.1	Bacteria	0.84	NC_041937.1	Phage	1
NZ_CP025527.1	Bacteria	0.9535	NC_041938.1	Phage	0.993
NZ_CP025537.1	Bacteria	0.953	NC_041939.1	Phage	0.993
NZ_CP025567.1	Bacteria	0.91675	NC_041940.1	Phage	0.993
NZ_CP025604.1	Bacteria	0.817	NC_041941.1	Phage	1
NZ_CP025605.1	Bacteria	0.8235	NC_041942.1	Phage	1
NZ_CP025609.1	Bacteria	0.864333	NC_041943.1	Phage	0.987
NZ_CP025743.1	Bacteria	0.8465	NC_041944.1	Phage	1
NZ_CP025827.1	Bacteria	0.8535	NC_041945.1	Phage	1
NZ_CP025840.1	Bacteria	0.9575	NC_041946.1	Phage	1
NZ_CP025881.1	Bacteria	0.926429	NC_041947.1	Phage	1
NZ_CP025916.1	Bacteria	0.9538	NC_041948.1	Phage	1
NZ_CP026023.1	Phage	0.96	NC_041949.1	Phage	1
NZ_CP026046.1	Bacteria	0.9565	NC_041950.1	Phage	1
NZ_CP026067.1	Bacteria	0.95475	NC_041951.1	Phage	1
NZ_CP026069.1	Bacteria	0.92675	NC_041952.1	Phage	1
NZ_CP026089.2	Bacteria	0.949571	NC_041953.1	Phage	0.993
NZ_CP026092.2	Bacteria	0.940857	NC_041954.1	Phage	1
NZ_CP026275.1	Bacteria	0.9546	NC_041955.1	Phage	1
NZ_CP026337.1	Bacteria	0.88	NC_041956.1	Phage	1
NZ_CP026344.1	Bacteria	0.915667	NC_041957.1	Phage	1
NZ_CP026432.1	Bacteria	0.937	NC_041958.1	Phage	1
NZ_CP026463.1	Bacteria	0.9565	NC_041959.1	Phage	1
NZ_CP026468.1	Bacteria	0.9535	NC_041960.1	Phage	1
NZ_CP026469.1	Bacteria	0.9535	NC_041961.1	Phage	1
NZ_CP026470.1	Bacteria	0.9365	NC_041962.1	Phage	1
NZ_CP026491.1	Bacteria	0.948125	NC_041963.1	Phage	0.98
NZ_CP026531.1	Bacteria	0.813	NC_041964.1	Phage	1
NZ_CP026591.1	Bacteria	0.825571	NC_041965.1	Phage	1
NZ_CP026621.1	Bacteria	0.9535	NC_041966.1	Phage	1
NZ_CP026634.1	Bacteria	0.9365	NC_041967.1	Phage	1
NZ_CP026660.1	Bacteria	0.92675	NC_041968.1	Phage	1
NZ_CP026665.1	Bacteria	0.9535	NC_041969.1	Phage	1
NZ_CP026774.1	Bacteria	0.8718	NC_041970.1	Phage	1
NZ_CP026777.1	Bacteria	0.84	NC_041971.1	Phage	1
NZ_CP026799.1	Bacteria	0.92	NC_041972.1	Phage	0.987
NZ_CP026885.1	Bacteria	0.9535	NC_041973.1	Phage	0.993
NZ_CP026895.1	Bacteria	0.92	NC_041974.1	Phage	0.987
NZ_CP026901.1	Bacteria	0.9535	NC_041975.1	Phage	0.993
NZ_CP026903.1	Bacteria	0.9465	NC_041976.1	Phage	0.993
NZ_CP026908.1	Bacteria	0.9565	NC_041977.1	Phage	1
NZ_CP026916.1	Bacteria	0.9365	NC_041978.1	Phage	1
NZ_CP026953.1	Bacteria	0.873	NC_041979.1	Phage	1
NZ_CP026961.1	Bacteria	0.9465	NC_041980.1	Phage	1
NZ_CP027035.1	Bacteria	0.767	NC_041981.1	Phage	1
NZ_CP027160.1	Bacteria	0.929	NC_041982.1	Phage	1
NZ_CP027169.1	Bacteria	0.911	NC_041983.1	Phage	1
NZ_CP027255.1	Bacteria	0.957143	NC_041984.1	Phage	1
NZ_CP027306.1	Bacteria	0.81825	NC_041985.1	Phage	1
NZ_CP027307.1	Bacteria	0.707	NC_041986.1	Phage	1
NZ_CP027449.1	Bacteria	0.959875	NC_041987.1	Phage	0.993
NZ_CP027454.1	Bacteria	0.707	NC_041988.1	Phage	1
NZ_CP027527.1	Bacteria	0.865	NC_041989.1	Phage	1
NZ_CP027533.1	Phage	0.96675	NC_041990.1	Phage	1
NZ_CP027555.1	Bacteria	0.693	NC_041991.1	Phage	1
NZ_CP027643.1	Bacteria	0.873333	NC_041992.1	Phage	1
NZ_CP027701.1	Bacteria	0.953	NC_041993.1	Phage	0.993
NZ_CP027705.1	Bacteria	0.957667	NC_041994.1	Phage	0.993
NZ_CP027724.1	Bacteria	0.908667	NC_041995.1	Phage	0.993
NZ_CP027737.1	Bacteria	0.937667	NC_041996.1	Phage	0.993
NZ_CP027749.1	Bacteria	0.911	NC_041997.1	Phage	1
NZ_CP027768.1	Phage	0.96	NC_041998.1	Phage	1
NZ_CP027771.1	Bacteria	0.911	NC_041999.1	Phage	1
NZ_CP027778.1	Bacteria	0.92	NC_042000.1	Phage	1
NZ_CP027788.1	Bacteria	0.92325	NC_042001.1	Phage	1
NZ_CP027856.1	Bacteria	0.953	NC_042002.1	Phage	0.987
NZ_CP028126.1	Bacteria	0.928056	NC_042003.1	Phage	1
NZ_CP028151.1	Bacteria	0.908833	NC_042004.1	Phage	1
NZ_CP028157.1	Bacteria	0.908833	NC_042005.1	Phage	1
NZ_CP028163.1	Bacteria	0.89475	NC_042006.1	Phage	1
NZ_CP028169.1	Bacteria	0.9184	NC_042007.1	Phage	1
NZ_CP028215.1	Bacteria	0.8365	NC_042008.1	Phage	0.993
NZ_CP028320.1	Bacteria	0.9184	NC_042009.1	Phage	1
NZ_CP028339.1	Bacteria	0.873	NC_042010.1	Phage	1
NZ_CP028483.1	Bacteria	0.95825	NC_042011.1	Phage	1
NZ_CP028568.2	Bacteria	0.78	NC_042012.1	Phage	1
NZ_CP028584.2	Bacteria	0.8635	NC_042013.1	Phage	1
NZ_CP028592.1	Bacteria	0.949545	NC_042014.1	Phage	1
NZ_CP028609.1	Bacteria	0.948818	NC_042015.1	Phage	1
NZ_CP028614.1	Bacteria	0.951	NC_042016.1	Phage	1
NZ_CP028623.1	Bacteria	0.94825	NC_042017.1	Phage	1
NZ_CP028629.1	Bacteria	0.949	NC_042018.1	Phage	0.98
NZ_CP028659.1	Bacteria	0.949	NC_042019.1	Phage	1
NZ_CP028703.1	Bacteria	0.918	NC_042020.1	Phage	1
NZ_CP028783.1	Bacteria	0.924714	NC_042021.1	Phage	1
NZ_CP028787.2	Bacteria	0.9165	NC_042022.1	Phage	1
NZ_CP028807.1	Phage	0.993	NC_042023.1	Phage	1
NZ_CP028834.1	Bacteria	0.915	NC_042024.1	Phage	1
NZ_CP028859.1	Bacteria	0.9134	NC_042025.1	Phage	1
NZ_CP028909.1	Bacteria	0.85	NC_042027.1	Phage	1
NZ_CP028926.1	Bacteria	0.957	NC_042028.1	Phage	1
NZ_CP028959.1	Bacteria	0.905	NC_042029.1	Phage	1
NZ_CP028977.1	Bacteria	0.953	NC_042030.1	Phage	1
NZ_CP029029.1	Bacteria	0.84	NC_042031.1	Phage	1
NZ_CP029042.1	Bacteria	0.84	NC_042032.1	Phage	1
NZ_CP029057.1	Bacteria	0.903333	NC_042033.1	Phage	1
NZ_CP029088.1	Bacteria	0.873333	NC_042034.1	Phage	1
NZ_CP029097.1	Bacteria	0.9572	NC_042035.1	Phage	1
NZ_CP029111.1	Bacteria	0.91475	NC_042036.1	Phage	1
NZ_CP029152.1	Bacteria	0.858	NC_042038.1	Phage	1
NZ_CP029154.1	Bacteria	0.87325	NC_042039.1	Phage	1
NZ_CP029191.1	Bacteria	0.875333	NC_042040.1	Phage	0.993
NZ_CP029196.1	Bacteria	0.868667	NC_042041.1	Phage	0.993
NZ_CP029238.1	Bacteria	0.915667	NC_042042.1	Phage	1
NZ_CP029343.1	Bacteria	0.9565	NC_042043.1	Phage	1
NZ_CP029477.1	Bacteria	0.753	NC_042044.1	Phage	1
NZ_CP029568.1	Bacteria	0.928273	NC_042045.1	Phage	1
NZ_CP029595.1	Bacteria	0.928875	NC_042046.1	Phage	1
NZ_CP029646.1	Bacteria	0.887333	NC_042047.1	Phage	1
NZ_CP029663.1	Bacteria	0.8812	NC_042048.1	Phage	1
NZ_CP029664.1	Bacteria	0.935	NC_042049.1	Phage	1
NZ_CP029678.1	Bacteria	0.92825	NC_042050.1	Phage	1
NZ_CP029681.1	Bacteria	0.951	NC_042051.1	Phage	0.993
NZ_CP029736.1	Bacteria	0.9415	NC_042052.1	Phage	0.993
NZ_CP029738.1	Bacteria	0.9372	NC_042053.1	Phage	1
NZ_CP029751.1	Bacteria	0.93975	NC_042054.1	Phage	0.993
NZ_CP029861.1	Bacteria	0.888889	NC_042055.1	Phage	1
NZ_CP029863.1	Bacteria	0.888889	NC_042056.1	Phage	0.993
NZ_CP029873.1	Bacteria	0.888889	NC_042057.1	Phage	0.993
NZ_CP029881.1	Bacteria	0.892	NC_042062.1	Phage	1
NZ_CP029896.1	Bacteria	0.881444	NC_042063.1	Phage	0.98
NZ_CP029897.1	Bacteria	0.88325	NC_042064.1	Bacteria	0.873
NZ_CP029900.1	Bacteria	0.887333	NC_042067.1	Phage	1
NZ_CP029917.1	Bacteria	0.888889	NC_042068.1	Phage	1
NZ_CP029923.1	Bacteria	0.887333	NC_042071.1	Bacteria	0.93
NZ_CP029938.1	Bacteria	0.888111	NC_042072.1	Phage	0.967
NZ_CP029950.1	Bacteria	0.905778	NC_042074.1	Phage	0.993
NZ_CP029956.1	Bacteria	0.8906	NC_042075.1	Phage	1
NZ_CP029991.1	Bacteria	0.878444	NC_042076.1	Phage	1
NZ_CP030042.1	Bacteria	0.92675	NC_042077.1	Phage	1
NZ_CP030125.1	Bacteria	0.875667	NC_042078.1	Phage	1
NZ_CP030150.1	Bacteria	0.948	NC_042079.1	Phage	1
NZ_CP030196.1	Bacteria	0.9412	NC_042080.1	Phage	1
NZ_CP030217.1	Bacteria	0.901	NC_042081.1	Phage	0.993
NZ_CP030219.1	Bacteria	0.916333	NC_042082.1	Phage	0.993
NZ_CP030240.1	Bacteria	0.9054	NC_042083.1	Phage	0.993
NZ_CP030936.1	Bacteria	0.885875	NC_042084.1	Phage	1
NZ_CP030939.1	Bacteria	0.9313	NC_042085.1	Phage	1
NZ_CP031097.1	Bacteria	0.939	NC_042086.1	Phage	1
NZ_CP031182.1	Bacteria	0.9465	NC_042087.1	Phage	1
NZ_CP031271.1	Bacteria	0.897143	NC_042088.1	Phage	1
NZ_CP031277.1	Bacteria	0.953	NC_042089.1	Phage	0.987
NZ_CP031331.1	Bacteria	0.953333	NC_042090.1	Phage	1
NZ_CP031332.1	Bacteria	0.9565	NC_042091.1	Phage	1
NZ_CP031334.1	Bacteria	0.93	NC_042092.1	Phage	1
NZ_CP031418.1	Bacteria	0.887833	NC_042093.1	Phage	1
NZ_CP031424.1	Bacteria	0.83325	NC_042094.1	Phage	1
NZ_CP031462.1	Phage	0.96	NC_042095.1	Phage	1
NZ_CP031464.1	Bacteria	0.72	NC_042096.1	Phage	1
NZ_CP031515.1	Bacteria	0.86575	NC_042097.1	Phage	1
NZ_CP031551.1	Bacteria	0.8946	NC_042098.1	Phage	0.987
NZ_CP031560.1	Bacteria	0.88325	NC_042099.1	Phage	1
NZ_CP031571.1	Bacteria	0.920857	NC_042100.1	Phage	0.987
NZ_CP031629.1	Bacteria	0.8965	NC_042101.1	Phage	1
NZ_CP031641.1	Bacteria	0.9494	NC_042102.1	Phage	1
NZ_CP031673.1	Bacteria	0.946667	NC_042103.1	Phage	1
NZ_CP031679.1	Bacteria	0.8885	NC_042104.1	Phage	1
NZ_CP031690.1	Bacteria	0.89825	NC_042105.1	Phage	1
NZ_CP031781.1	Phage	0.967	NC_042106.1	Phage	1
NZ_CP031787.1	Bacteria	0.9435	NC_042107.1	Phage	1
NZ_CP031808.1	Bacteria	0.924333	NC_042108.1	Phage	0.993
NZ_CP031849.1	Bacteria	0.916286	NC_042109.1	Phage	1
NZ_CP031910.1	Bacteria	0.707	NC_042110.1	Phage	1
NZ_CP031913.1	Bacteria	0.950636	NC_042111.1	Phage	1
NZ_CP031941.1	Bacteria	0.88025	NC_042112.1	Phage	1
NZ_CP032178.1	Bacteria	0.95475	NC_042113.1	Phage	0.993
NZ_CP032184.1	Bacteria	0.914125	NC_042114.1	Phage	1
NZ_CP032228.1	Bacteria	0.853	NC_042115.1	Phage	0.993
NZ_CP032237.1	Bacteria	0.901625	NC_042116.1	Phage	1
NZ_CP032321.1	Bacteria	0.927	NC_042117.1	Phage	1
NZ_CP032393.1	Bacteria	0.887571	NC_042118.1	Phage	1
NZ_CP032412.1	Bacteria	0.9235	NC_042119.1	Phage	1
NZ_CP032506.1	Bacteria	0.953	NC_042120.1	Phage	1
NZ_CP032552.1	Bacteria	0.89325	NC_042121.1	Phage	0.993
NZ_CP032566.1	Bacteria	0.932	NC_042122.1	Phage	1
NZ_CP032635.1	Bacteria	0.953	NC_042123.1	Phage	1
NZ_CP032640.1	Bacteria	0.953	NC_042124.1	Phage	1
NZ_CP032652.1	Bacteria	0.953	NC_042125.1	Phage	1
NZ_CP032666.1	Bacteria	0.9165	NC_042126.1	Phage	1
NZ_CP032817.1	Bacteria	0.94725	NC_042127.1	Phage	1
NZ_CP032855.1	Bacteria	0.92825	NC_042128.1	Phage	0.987
NZ_CP032865.1	Bacteria	0.951	NC_042129.1	Phage	1
NZ_CP032872.1	Bacteria	0.865667	NC_042130.1	Phage	1
NZ_CP032986.1	Bacteria	0.831	NC_042131.1	Phage	0.993
NZ_CP033022.1	Bacteria	0.9146	NC_042132.1	Phage	0.993
NZ_CP033023.1	Bacteria	0.82	NC_042137.1	Phage	1
NZ_CP033041.1	Bacteria	0.902	NC_042138.1	Phage	1
NZ_CP033043.1	Bacteria	0.833	NC_042139.2	Phage	1
NZ_CP033138.1	Phage	0.96	NC_042140.1	Phage	1
NZ_CP033170.1	Bacteria	0.84	NC_042308.1	Phage	1
NZ_CP033182.1	Bacteria	0.713	NC_042309.1	Phage	1
NZ_CP033214.1	Bacteria	0.802	NC_042310.1	Phage	1
NZ_CP033218.1	Bacteria	0.898444	NC_042311.1	Phage	1
NZ_CP033335.1	Bacteria	0.9358	NC_042312.1	Phage	1
NZ_CP033340.1	Bacteria	0.901167	NC_042313.1	Phage	1
NZ_CP033384.2	Bacteria	0.877857	NC_042314.1	Phage	0.98
NZ_CP033396.1	Bacteria	0.949571	NC_042315.1	Phage	1
NZ_CP033430.1	Bacteria	0.9492	NC_042316.1	Phage	0.993
NZ_CP033622.1	Bacteria	0.907375	NC_042317.1	Phage	1
NZ_CP033707.1	Bacteria	0.936667	NC_042318.1	Phage	1
NZ_CP033713.1	Bacteria	0.94	NC_042319.1	Phage	1
NZ_CP033735.1	Bacteria	0.8565	NC_042320.1	Phage	1
NZ_CP033738.1	Bacteria	0.7335	NC_042321.1	Phage	1
NZ_CP033756.1	Bacteria	0.85175	NC_042322.1	Phage	1
NZ_CP033767.1	Bacteria	0.918	NC_042323.1	Phage	1
NZ_CP033828.1	Bacteria	0.7935	NC_042324.1	Phage	1
NZ_CP033996.1	Bacteria	0.931	NC_042325.1	Phage	1
NZ_CP034016.1	Bacteria	0.9214	NC_042326.1	Phage	1
NZ_CP034022.1	Bacteria	0.901167	NC_042327.1	Phage	1
NZ_CP034039.1	Bacteria	0.9165	NC_042328.1	Phage	1
NZ_CP034086.1	Bacteria	0.89325	NC_042329.1	Phage	1
NZ_CP034098.1	Bacteria	0.92	NC_042330.1	Phage	1
NZ_CP034173.1	Bacteria	0.953	NC_042331.1	Phage	1
NZ_CP034237.1	Bacteria	0.898833	NC_042332.1	Phage	1
NZ_CP034240.1	Bacteria	0.826667	NC_042333.1	Phage	1
NZ_CP034299.1	Bacteria	0.947	NC_042334.1	Phage	1
NZ_CP034336.1	Bacteria	0.9265	NC_042335.1	Phage	1
NZ_CP034354.1	Bacteria	0.873375	NC_042336.1	Phage	1
NZ_CP034389.1	Bacteria	0.948833	NC_042337.1	Phage	0.993
NZ_CP034408.1	Bacteria	0.936	NC_042338.1	Phage	1
NZ_CP034415.1	Bacteria	0.934125	NC_042339.1	Phage	1
NZ_CP034483.1	Bacteria	0.95325	NC_042340.1	Phage	1
NZ_CP034484.1	Bacteria	0.903	NC_042341.1	Phage	1
NZ_CP034551.1	Bacteria	0.9028	NC_042342.1	Phage	0.993
NZ_CP034553.1	Bacteria	0.946667	NC_042343.1	Phage	1
NZ_CP034663.1	Bacteria	0.953	NC_042344.1	Phage	0.993
NZ_CP034695.1	Bacteria	0.83	NC_042345.1	Phage	1
NZ_CP034734.1	Bacteria	0.953	NC_042349.1	Phage	0.993
NZ_CP034745.1	Phage	0.96	NC_042350.1	Phage	0.987
NZ_CP034808.1	Bacteria	0.947667	NC_042354.1	Phage	1
NZ_CP034958.1	Bacteria	0.888571	NC_042355.1	Phage	1
NZ_CP035007.1	Bacteria	0.90975	NC_043027.1	Phage	0.98
NZ_CP035020.1	Phage	0.967	NC_043029.1	Bacteria	0.673
NZ_CP035034.1	Bacteria	0.9318	NC_043767.1	Phage	1
NZ_CP035101.1	Bacteria	0.9	NC_045425.1	Bacteria	0.813
NZ_CP035110.1	Bacteria	0.95	NC_047712.1	Phage	0.987
NZ_CP035129.1	Bacteria	0.886333	NC_047713.1	Phage	1
NZ_CP035151.1	Bacteria	0.953	NC_047714.1	Phage	1
NZ_CP035186.1	Bacteria	0.9066	NC_047715.1	Phage	1
NZ_CP035188.1	Bacteria	0.847571	NC_047716.1	Phage	1
NZ_CP035226.1	Bacteria	0.8652	NC_047717.1	Phage	1
NZ_CP035291.1	Bacteria	0.85	NC_047718.1	Phage	0.993
NZ_CP035294.1	Bacteria	0.767	NC_047719.1	Phage	1
NZ_CP035301.1	Bacteria	0.908125	NC_047720.1	Phage	0.993
NZ_CP035307.1	Bacteria	0.8735	NC_047721.1	Phage	1
NZ_CP035383.1	Bacteria	0.93325	NC_047722.1	Phage	1
NZ_CP035405.1	Bacteria	0.876143	NC_047723.1	Phage	1
NZ_CP035439.1	Bacteria	0.913333	NC_047724.1	Phage	0.993
NZ_CP035457.1	Bacteria	0.72	NC_047725.1	Phage	0.993
NZ_CP035467.1	Bacteria	0.7235	NC_047726.1	Phage	0.993
NZ_CP035476.1	Bacteria	0.9546	NC_047727.1	Phage	0.993
NZ_CP035477.1	Bacteria	0.907667	NC_047728.1	Phage	0.993
NZ_CP035692.1	Phage	0.967	NC_047729.1	Phage	1
NZ_CP035720.1	Bacteria	0.911	NC_047730.1	Phage	1
NZ_CP035765.1	Bacteria	0.875	NC_047731.1	Phage	0.993
NZ_CP035797.1	Bacteria	0.88	NC_047732.1	Phage	0.993
NZ_CP035917.1	Bacteria	0.897778	NC_047733.1	Phage	1
NZ_CP035923.1	Bacteria	0.74	NC_047734.1	Phage	1
NZ_CP036187.1	Bacteria	0.9465	NC_047735.1	Phage	1
NZ_CP036305.1	Bacteria	0.936625	NC_047736.1	Phage	1
NZ_CP036442.1	Bacteria	0.958	NC_047737.1	Phage	1
NZ_CP036453.1	Bacteria	0.8435	NC_047738.1	Phage	1
NZ_CP036523.1	Bacteria	0.953	NC_047739.1	Phage	1
NZ_CP037440.1	Bacteria	0.88	NC_047740.1	Phage	1
NZ_CP037757.1	Bacteria	0.767	NC_047741.1	Phage	1
NZ_CP037882.1	Bacteria	0.9031	NC_047742.1	Phage	1
NZ_CP037894.1	Bacteria	0.861	NC_047743.1	Phage	0.993
NZ_CP037939.1	Bacteria	0.782	NC_047744.1	Phage	1
NZ_CP037945.1	Bacteria	0.954308	NC_047745.1	Phage	1
NZ_CP038020.1	Phage	0.967	NC_047746.1	Phage	1
NZ_CP038102.1	Bacteria	0.92325	NC_047747.1	Phage	1
NZ_CP038153.1	Phage	0.96175	NC_047748.1	Phage	0.993
NZ_CP038194.1	Bacteria	0.8435	NC_047749.1	Phage	1
NZ_CP038262.1	Bacteria	0.92475	NC_047750.1	Phage	1
NZ_CP038295.1	Bacteria	0.922889	NC_047751.1	Phage	0.993
NZ_CP038342.1	Bacteria	0.951545	NC_047752.1	Phage	0.993
NZ_CP038346.1	Bacteria	0.953167	NC_047753.1	Phage	1
NZ_CP038363.1	Bacteria	0.952455	NC_047754.1	Phage	1
NZ_CP038372.1	Bacteria	0.94925	NC_047755.1	Phage	1
NZ_CP038386.1	Bacteria	0.952143	NC_047756.1	Phage	0.993
NZ_CP038398.1	Bacteria	0.939385	NC_047757.1	Phage	1
NZ_CP038405.1	Bacteria	0.952	NC_047759.1	Phage	1
NZ_CP038441.1	Bacteria	0.88	NC_047760.1	Phage	1
NZ_CP038444.1	Bacteria	0.89175	NC_047761.1	Phage	0.993
NZ_CP038445.1	Phage	0.973	NC_047762.1	Phage	1
NZ_CP038465.1	Bacteria	0.916667	NC_047763.1	Phage	1
NZ_CP038504.1	Bacteria	0.88	NC_047764.1	Phage	1
NZ_CP038517.1	Bacteria	0.888667	NC_047765.1	Phage	1
NZ_CP038658.1	Bacteria	0.9331	NC_047766.1	Phage	1
NZ_CP038847.1	Bacteria	0.913	NC_047767.1	Phage	0.993
NZ_CP038850.1	Bacteria	0.9426	NC_047768.1	Phage	1
NZ_CP038861.1	Bacteria	0.813	NC_047769.1	Phage	1
NZ_CP038868.1	Phage	0.98	NC_047770.1	Phage	1
NZ_CP038871.1	Bacteria	0.953	NC_047771.1	Phage	1
NZ_CP039065.1	Bacteria	0.713	NC_047772.1	Phage	1
NZ_CP039266.1	Bacteria	0.833	NC_047773.1	Phage	1
NZ_CP039471.1	Bacteria	0.9365	NC_047774.1	Phage	1
NZ_CP039489.1	Bacteria	0.9365	NC_047775.1	Phage	0.993
NZ_CP039520.1	Bacteria	0.945	NC_047776.1	Phage	1
NZ_CP039611.1	Bacteria	0.953	NC_047777.1	Phage	1
NZ_CP039729.1	Bacteria	0.855667	NC_047778.1	Phage	1
NZ_CP039922.1	Bacteria	0.807	NC_047779.1	Phage	0.993
NZ_CP039930.1	Bacteria	0.92975	NC_047780.1	Phage	1
NZ_CP039974.1	Bacteria	0.918833	NC_047781.1	Phage	0.993
NZ_CP040023.1	Bacteria	0.925714	NC_047782.1	Phage	1
NZ_CP040182.1	Bacteria	0.944333	NC_047783.1	Phage	0.993
NZ_CP040309.1	Bacteria	0.92925	NC_047784.1	Phage	0.993
NZ_CP040314.1	Bacteria	0.7	NC_047785.1	Phage	1
NZ_CP040367.1	Bacteria	0.94	NC_047786.1	Phage	0.98
NZ_CP040368.1	Phage	0.963	NC_047787.1	Phage	0.993
NZ_CP040390.1	Phage	0.96	NC_047788.1	Phage	1
NZ_CP040753.1	Bacteria	0.827	NC_047789.1	Phage	1
NZ_CP040875.1	Bacteria	0.882	NC_047790.1	Phage	0.98
NZ_CP040911.1	Phage	0.96	NC_047791.1	Phage	1
NZ_CP041010.1	Bacteria	0.908	NC_047792.1	Phage	0.96
NZ_CP041031.1	Bacteria	0.914125	NC_047793.1	Bacteria	0.953
NZ_CP041070.1	Bacteria	0.8965	NC_047794.1	Bacteria	0.953
NZ_CP041247.1	Bacteria	0.92	NC_047795.1	Phage	0.98
NZ_CP041257.1	Bacteria	0.886667	NC_047796.1	Phage	1
NZ_CP041295.1	Bacteria	0.893	NC_047797.2	Phage	1
NZ_CP041373.1	Bacteria	0.946625	NC_047798.1	Phage	1
NZ_CP041433.1	Bacteria	0.927375	NC_047799.1	Phage	1
NZ_CP041620.1	Bacteria	0.956	NC_047800.1	Phage	0.993
NZ_CP041738.1	Bacteria	0.958833	NC_047801.2	Phage	1
NZ_CP041773.1	Bacteria	0.831625	NC_047802.1	Phage	0.987
NZ_CP041919.1	Bacteria	0.9386	NC_047803.1	Phage	1
NZ_CP041925.1	Bacteria	0.924333	NC_047804.1	Phage	1
NZ_CP041927.1	Bacteria	0.928429	NC_047805.1	Phage	1
NZ_CP041961.1	Bacteria	0.893333	NC_047806.1	Phage	1
NZ_CP041970.1	Bacteria	0.897667	NC_047807.1	Phage	1
NZ_CP041976.1	Bacteria	0.905571	NC_047808.1	Phage	1
NZ_CP042043.1	Bacteria	0.9065	NC_047809.1	Phage	1
NZ_CP042161.1	Bacteria	0.8693	NC_047810.1	Phage	1
NZ_CP042173.1	Bacteria	0.9039	NC_047811.1	Phage	0.987
NZ_CP042246.1	Bacteria	0.9551	NC_047812.1	Phage	1
NZ_CP042250.1	Bacteria	0.955625	NC_047813.1	Phage	0.993
NZ_CP042252.1	Bacteria	0.8732	NC_047814.1	Phage	1
NZ_CP042274.1	Bacteria	0.9065	NC_047815.1	Phage	0.993
NZ_CP042286.1	Bacteria	0.862	NC_047816.1	Phage	1
NZ_CP042392.1	Bacteria	0.747	NC_047817.1	Phage	1
NZ_CP042418.1	Bacteria	0.953	NC_047818.1	Phage	0.993
NZ_CP042431.1	Bacteria	0.8572	NC_047819.1	Phage	1
NZ_CP042450.1	Bacteria	0.85	NC_047820.1	Phage	1
NZ_CP042478.1	Bacteria	0.904333	NC_047821.1	Phage	1
NZ_CP042520.1	Bacteria	0.955333	NC_047822.1	Phage	1
NZ_CP042540.1	Bacteria	0.933333	NC_047823.1	Phage	1
NZ_CP042551.1	Bacteria	0.909	NC_047824.1	Phage	1
NZ_CP042818.1	Bacteria	0.930182	NC_047825.1	Phage	1
NZ_CP042858.1	Bacteria	0.928429	NC_047826.1	Phage	1
NZ_CP042882.1	Bacteria	0.93825	NC_047827.1	Phage	1
NZ_CP042907.1	Bacteria	0.9558	NC_047828.1	Phage	1
NZ_CP042941.1	Bacteria	0.84	NC_047829.1	Phage	0.993
NZ_CP042993.1	Bacteria	0.95	NC_047830.1	Phage	0.993
NZ_CP043002.1	Phage	0.96	NC_047831.1	Phage	1
NZ_CP043033.1	Bacteria	0.913333	NC_047832.1	Phage	1
NZ_CP043225.1	Bacteria	0.9172	NC_047833.1	Phage	1
NZ_CP043396.1	Bacteria	0.911	NC_047834.1	Phage	1
NZ_CP043400.1	Bacteria	0.922375	NC_047835.1	Phage	1
NZ_CP043478.1	Bacteria	0.914	NC_047836.1	Phage	1
NZ_CP043558.1	Bacteria	0.953	NC_047837.1	Phage	0.973
NZ_CP043562.1	Bacteria	0.951	NC_047838.1	Phage	0.993
NZ_CP043626.1	Bacteria	0.902375	NC_047839.1	Phage	1
NZ_CP043816.1	Bacteria	0.915	NC_047840.1	Phage	1
NZ_CP044039.1	Phage	0.96	NC_047841.1	Phage	0.993
NZ_CP044063.1	Bacteria	0.947	NC_047842.1	Phage	1
NZ_CP044083.1	Bacteria	0.946667	NC_047843.1	Phage	1
NZ_CP044109.1	Bacteria	0.942857	NC_047844.1	Phage	1
NZ_CP044119.1	Bacteria	0.957667	NC_047845.1	Phage	1
NZ_CP044136.1	Bacteria	0.923167	NC_047846.1	Phage	1
NZ_CP044145.1	Bacteria	0.94825	NC_047847.1	Phage	1
NZ_CP044228.1	Phage	0.963	NC_047848.1	Phage	1
NZ_CP044257.1	Bacteria	0.94675	NC_047849.1	Phage	1
NZ_CP044258.1	Bacteria	0.949875	NC_047850.1	Phage	1
NZ_CP044331.1	Bacteria	0.90825	NC_047851.1	Phage	1
NZ_CP044957.1	Bacteria	0.915625	NC_047852.1	Phage	1
NZ_CP045035.1	Bacteria	0.955	NC_047853.1	Phage	1
NZ_CP045048.1	Bacteria	0.948667	NC_047854.1	Phage	1
NZ_CP045084.1	Bacteria	0.828667	NC_047855.1	Phage	1
NZ_CP045086.1	Bacteria	0.824333	NC_047857.1	Phage	0.993
NZ_CP045087.1	Bacteria	0.9438	NC_047858.1	Phage	1
NZ_CP045236.1	Bacteria	0.7	NC_047859.1	Phage	1
NZ_CP045263.1	Bacteria	0.937	NC_047860.1	Phage	1
NZ_CP045468.1	Bacteria	0.931333	NC_047861.1	Phage	0.993
NZ_CP045552.2	Bacteria	0.8866	NC_047862.1	Phage	1
NZ_CP045674.1	Bacteria	0.927	NC_047863.1	Phage	1
NZ_CP045747.1	Bacteria	0.88	NC_047864.1	Phage	1
NZ_CP045759.1	Bacteria	0.9365	NC_047865.1	Phage	1
NZ_CP045826.1	Bacteria	0.9492	NC_047866.1	Phage	1
NZ_CP045871.1	Bacteria	0.953	NC_047867.1	Phage	1
NZ_CP045922.1	Bacteria	0.903	NC_047868.1	Phage	0.993
NZ_CP045949.1	Bacteria	0.913375	NC_047869.1	Phage	1
NZ_CP046040.1	Bacteria	0.81	NC_047870.1	Phage	1
NZ_CP046042.2	Bacteria	0.813333	NC_047871.1	Phage	1
NZ_CP046243.1	Bacteria	0.747	NC_047872.1	Phage	1
NZ_CP046267.1	Phage	0.96	NC_047873.1	Phage	1
NZ_CP046271.1	Bacteria	0.952	NC_047874.1	Phage	1
NZ_CP046308.1	Bacteria	0.7935	NC_047875.1	Phage	1
NZ_CP046309.1	Bacteria	0.8165	NC_047880.1	Phage	1
NZ_CP046314.1	Bacteria	0.8135	NC_047881.1	Phage	1
NZ_CP046392.1	Bacteria	0.951	NC_047882.1	Phage	0.993
NZ_CP046411.1	Bacteria	0.953	NC_047883.1	Phage	1
NZ_CP046424.1	Bacteria	0.845	NC_047886.1	Phage	1
NZ_CP046602.1	Bacteria	0.87975	NC_047887.1	Phage	1
NZ_CP046722.1	Bacteria	0.8765	NC_047888.1	Phage	1
NZ_CP046737.1	Bacteria	0.887	NC_047889.1	Phage	1
NZ_CP046740.1	Bacteria	0.793	NC_047890.1	Phage	1
NZ_CP046742.1	Bacteria	0.947	NC_047891.1	Phage	1
NZ_CP046786.1	Bacteria	0.94	NC_047892.1	Phage	1
NZ_CP046791.1	Bacteria	0.953	NC_047893.1	Phage	0.993
NZ_CP046812.1	Bacteria	0.82	NC_047894.1	Phage	1
NZ_CP046839.1	Bacteria	0.78	NC_047895.1	Phage	0.993
NZ_CP046857.1	Bacteria	0.9015	NC_047896.1	Phage	1
NZ_CP046863.1	Bacteria	0.953	NC_047897.1	Phage	1
NZ_CP046908.1	Bacteria	0.918	NC_047898.1	Phage	1
NZ_CP046938.1	Bacteria	0.953	NC_047899.1	Phage	1
NZ_CP047073.1	Bacteria	0.942333	NC_047900.1	Phage	1
NZ_CP047321.1	Bacteria	0.9252	NC_047901.1	Phage	1
NZ_CP047325.1	Bacteria	0.8718	NC_047902.1	Phage	1
NZ_CP047360.1	Bacteria	0.88825	NC_047903.1	Phage	0.993
NZ_CP047682.1	Bacteria	0.943167	NC_047904.1	Phage	0.98
NZ_CP047688.1	Bacteria	0.922	NC_047905.1	Phage	0.987
NZ_CP047777.1	Bacteria	0.9506	NC_047906.1	Phage	1
NZ_CP047800.1	Bacteria	0.9518	NC_047907.1	Phage	0.993
NZ_CP047807.1	Phage	0.96	NC_047908.1	Phage	1
NZ_CP047826.1	Phage	0.98	NC_047909.1	Phage	1
NZ_CP047841.1	Phage	0.965	NC_047910.1	Phage	1
NZ_CP047859.1	Bacteria	0.9504	NC_047911.1	Phage	1
NZ_CP048002.1	Bacteria	0.953	NC_047912.1	Phage	1
NZ_CP048039.1	Bacteria	0.9565	NC_047913.1	Phage	1
NZ_CP048051.1	Bacteria	0.9315	NC_047914.1	Phage	0.987
NZ_CP048330.1	Bacteria	0.9492	NC_047915.1	Phage	0.96
NZ_CP048359.1	Bacteria	0.8774	NC_047916.1	Phage	0.987
NZ_CP048382.1	Bacteria	0.9118	NC_047917.1	Phage	1
NZ_CP048401.1	Bacteria	0.91825	NC_047918.1	Phage	0.993
NZ_CP048438.1	Bacteria	0.951167	NC_047919.1	Phage	0.993
NZ_CP048439.1	Bacteria	0.922167	NC_047920.1	Phage	1
NZ_CP048617.1	Bacteria	0.86	NC_047921.1	Phage	1
NZ_CP048693.1	Bacteria	0.813	NC_047922.1	Phage	0.993
NZ_CP048837.1	Bacteria	0.8946	NC_047923.1	Phage	1
NZ_CP048838.1	Bacteria	0.92675	NC_047924.1	Phage	0.993
NZ_CP048852.1	Bacteria	0.906667	NC_047925.1	Phage	1
NZ_CP049204.1	Bacteria	0.958	NC_047926.1	Phage	1
NZ_CP049205.1	Bacteria	0.83	NC_047927.1	Phage	1
NZ_CP049241.1	Bacteria	0.926667	NC_047929.1	Phage	0.993
NZ_CP049329.1	Bacteria	0.9365	NC_047930.1	Phage	1
NZ_CP049348.1	Bacteria	0.8235	NC_047931.1	Phage	1
NZ_CP049799.1	Bacteria	0.81	NC_047932.1	Phage	1
NZ_CP049942.1	Bacteria	0.95475	NC_047933.1	Phage	0.993
NZ_CP050012.1	Bacteria	0.877143	NC_047934.1	Phage	1
NZ_CP050073.1	Bacteria	0.886429	NC_047935.1	Phage	1
NZ_CP050135.1	Bacteria	0.90825	NC_047936.1	Phage	1
NZ_CP050242.1	Bacteria	0.697	NC_047937.1	Phage	1
NZ_CP050313.1	Bacteria	0.7	NC_047938.1	Phage	1
NZ_CP050322.1	Bacteria	0.878	NC_047939.1	Phage	1
NZ_CP050334.1	Bacteria	0.827	NC_047940.1	Phage	1
NZ_CP050523.1	Bacteria	0.946714	NC_047941.1	Phage	1
NZ_CP050650.1	Bacteria	0.953	NC_047942.1	Phage	1
NZ_CP050691.1	Bacteria	0.903	NC_047944.1	Phage	1
NZ_CP050706.1	Bacteria	0.87675	NC_047945.1	Phage	0.987
NZ_CP050726.1	Bacteria	0.897111	NC_047946.1	Phage	1
NZ_CP050810.1	Phage	0.9635	NC_047947.1	Phage	1
NZ_CP051011.1	Bacteria	0.791	NC_047948.1	Phage	1
NZ_CP051269.1	Bacteria	0.929429	NC_047950.1	Phage	0.987
NZ_CP051460.1	Bacteria	0.89975	NC_047951.1	Phage	1
NZ_CP051636.1	Bacteria	0.92975	NC_047952.1	Phage	1
NZ_CP051698.1	Bacteria	0.957667	NC_047953.1	Phage	1
NZ_CP051714.1	Bacteria	0.953	NC_047954.1	Phage	0.993
NZ_CP051751.1	Bacteria	0.949	NC_047955.1	Phage	0.987
NZ_CP051860.2	Bacteria	0.8694	NC_047956.1	Phage	1
NZ_CP051866.1	Bacteria	0.928	NC_047957.1	Phage	0.993
NZ_CP052088.1	Bacteria	0.885875	NC_047958.1	Phage	1
NZ_CP052094.1	Bacteria	0.831333	NC_047959.1	Phage	1
NZ_CP052124.1	Bacteria	0.9265	NC_047960.1	Phage	1
NZ_CP052133.1	Bacteria	0.7565	NC_047961.1	Phage	1
NZ_CP053044.1	Bacteria	0.9292	NC_047962.1	Phage	0.987
NZ_CP053205.2	Bacteria	0.94	NC_047963.1	Phage	0.98
NZ_CP053281.1	Bacteria	0.957667	NC_047964.1	Phage	1
NZ_CP053364.1	Bacteria	0.947222	NC_047965.1	Phage	0.993
NZ_CP053416.1	Bacteria	0.8565	NC_047966.1	Phage	1
NZ_CP053417.1	Bacteria	0.777	NC_047967.1	Phage	1
NZ_CP053571.1	Bacteria	0.9165	NC_047968.1	Phage	1
NZ_CP053614.1	Bacteria	0.912167	NC_047969.1	Phage	1
NZ_CP053616.1	Bacteria	0.9106	NC_047970.1	Phage	1
NZ_CP053640.1	Bacteria	0.9478	NC_047971.1	Phage	1
NZ_CP053730.1	Bacteria	0.915	NC_047972.1	Phage	0.993
NZ_CP053810.1	Bacteria	0.953	NC_047973.1	Phage	1
NZ_CP053830.1	Phage	0.973	NC_047974.1	Phage	0.993
NZ_CP053856.1	Bacteria	0.91	NC_047975.1	Phage	1
NZ_CP053912.1	Bacteria	0.884667	NC_047976.1	Phage	1
NZ_CP054049.1	Bacteria	0.924875	NC_047977.1	Phage	0.993
NZ_CP054198.1	Bacteria	0.917667	NC_047978.1	Phage	1
NZ_CP054440.1	Bacteria	0.953	NC_047979.1	Phage	1
NZ_CP054472.1	Phage	0.9635	NC_047980.1	Phage	1
NZ_CP054479.1	Bacteria	0.875	NC_047981.1	Phage	0.98
NZ_CP054912.1	Bacteria	0.9315	NC_047982.1	Phage	1
NZ_CP054913.1	Bacteria	0.9005	NC_047983.1	Phage	0.993
NZ_CP056119.1	Bacteria	0.933333	NC_047984.1	Phage	1
			NC_047985.1	Phage	1
			NC_047986.1	Phage	1
			NC_047987.1	Phage	0.993
			NC_047988.1	Phage	1
			NC_047989.1	Phage	1
			NC_047990.1	Phage	1
			NC_047991.1	Phage	1
			NC_047992.1	Phage	0.973
			NC_047993.1	Phage	1
			NC_047994.1	Phage	1
			NC_047995.1	Phage	1
			NC_047996.1	Phage	1
			NC_047997.1	Phage	1
			NC_047998.1	Phage	0.993
			NC_048002.1	Phage	0.993
			NC_048003.1	Phage	1
			NC_048004.1	Phage	1
			NC_048005.1	Phage	1
			NC_048006.1	Phage	1
			NC_048007.1	Phage	1
			NC_048008.1	Phage	1
			NC_048009.1	Phage	1
			NC_048010.1	Phage	1
			NC_048011.1	Phage	1
			NC_048012.1	Phage	1
			NC_048013.1	Phage	1
			NC_048014.1	Phage	1
			NC_048015.1	Phage	1
			NC_048016.1	Phage	0.987
			NC_048017.1	Phage	1
			NC_048018.1	Phage	1
			NC_048019.1	Phage	0.987
			NC_048020.1	Phage	1
			NC_048021.1	Phage	0.987
			NC_048022.1	Phage	1
			NC_048023.1	Phage	0.987
			NC_048024.1	Phage	1
			NC_048025.1	Phage	1
			NC_048026.1	Phage	1
			NC_048027.1	Phage	0.993
			NC_048028.1	Phage	0.993
			NC_048029.1	Phage	0.993
			NC_048035.1	Phage	1
			NC_048036.1	Phage	1
			NC_048038.1	Phage	1
			NC_048039.1	Phage	0.993
			NC_048040.1	Phage	0.993
			NC_048041.1	Phage	1
			NC_048042.1	Phage	0.993
			NC_048043.1	Phage	0.993
			NC_048044.1	Phage	0.993
			NC_048045.1	Phage	0.993
			NC_048046.1	Phage	1
			NC_048047.1	Phage	1
			NC_048048.1	Phage	1
			NC_048049.1	Phage	1
			NC_048052.1	Phage	0.993
			NC_048053.1	Phage	0.993
			NC_048054.1	Phage	1
			NC_048055.1	Phage	1
			NC_048056.1	Phage	1
			NC_048057.1	Phage	1
			NC_048058.1	Phage	1
			NC_048059.1	Phage	1
			NC_048060.1	Phage	1
			NC_048061.1	Phage	1
			NC_048062.1	Phage	1
			NC_048063.1	Phage	1
			NC_048064.1	Phage	1
			NC_048065.1	Phage	1
			NC_048067.1	Phage	1
			NC_048068.1	Phage	0.993
			NC_048069.1	Phage	1
			NC_048070.1	Phage	0.98
			NC_048071.1	Phage	1
			NC_048072.1	Phage	0.96
			NC_048073.1	Phage	1
			NC_048074.1	Phage	0.993
			NC_048075.1	Phage	1
			NC_048076.1	Phage	1
			NC_048077.1	Phage	1
			NC_048078.1	Phage	1
			NC_048079.1	Phage	1
			NC_048080.1	Phage	1
			NC_048081.1	Phage	1
			NC_048082.1	Phage	1
			NC_048083.1	Phage	0.993
			NC_048084.1	Phage	1
			NC_048085.1	Phage	0.987
			NC_048086.1	Phage	1
			NC_048087.1	Phage	1
			NC_048088.1	Phage	1
			NC_048089.1	Phage	1
			NC_048090.1	Phage	1
			NC_048091.1	Phage	1
			NC_048092.1	Phage	1
			NC_048093.1	Phage	0.987
			NC_048094.1	Phage	1
			NC_048095.1	Phage	0.993
			NC_048096.1	Phage	1
			NC_048097.1	Phage	0.993
			NC_048098.1	Phage	1
			NC_048099.1	Phage	0.993
			NC_048100.1	Phage	0.993
			NC_048101.1	Phage	0.993
			NC_048103.1	Phage	1
			NC_048105.1	Phage	1
			NC_048106.1	Phage	0.967
			NC_048107.1	Phage	1
			NC_048108.1	Phage	1
			NC_048109.1	Phage	0.993
			NC_048110.1	Phage	1
			NC_048111.1	Phage	1
			NC_048112.1	Phage	1
			NC_048113.1	Phage	1
			NC_048114.1	Phage	1
			NC_048115.1	Phage	0.987
			NC_048116.1	Phage	1
			NC_048117.1	Phage	1
			NC_048118.1	Phage	0.993
			NC_048119.1	Phage	1
			NC_048120.1	Phage	1
			NC_048126.1	Phage	0.993
			NC_048129.1	Phage	1
			NC_048130.1	Phage	1
			NC_048131.1	Phage	1
			NC_048132.1	Phage	1
			NC_048133.1	Phage	1
			NC_048134.1	Phage	1
			NC_048135.1	Phage	0.987
			NC_048136.1	Phage	1
			NC_048137.1	Phage	1
			NC_048138.1	Phage	1
			NC_048139.1	Phage	1
			NC_048140.1	Phage	1
			NC_048141.1	Phage	0.993
			NC_048142.1	Phage	1
			NC_048143.1	Phage	1
			NC_048144.1	Phage	1
			NC_048145.1	Phage	1
			NC_048146.1	Phage	0.993
			NC_048147.1	Phage	0.98
			NC_048148.1	Phage	1
			NC_048149.1	Phage	1
			NC_048150.1	Phage	0.98
			NC_048151.1	Phage	0.987
			NC_048152.1	Phage	1
			NC_048153.1	Phage	0.967
			NC_048154.1	Phage	1
			NC_048155.1	Phage	0.993
			NC_048159.1	Phage	0.993
			NC_048161.1	Phage	1
			NC_048162.1	Phage	0.993
			NC_048163.1	Phage	1
			NC_048165.1	Phage	1
			NC_048166.1	Phage	1
			NC_048167.1	Phage	1
			NC_048168.1	Phage	1
			NC_048169.1	Phage	1
			NC_048170.1	Phage	0.987
			NC_048171.1	Phage	1
			NC_048172.1	Phage	1
			NC_048173.1	Phage	0.987
			NC_048174.1	Phage	1
			NC_048175.1	Phage	1
			NC_048176.1	Phage	0.993
			NC_048177.1	Phage	1
			NC_048178.1	Phage	1
			NC_048179.1	Phage	1
			NC_048180.1	Phage	1
			NC_048181.1	Phage	1
			NC_048182.1	Bacteria	0.953
			NC_048184.1	Phage	1
			NC_048185.1	Phage	1
			NC_048186.1	Phage	0.993
			NC_048187.1	Phage	1
			NC_048188.1	Phage	1
			NC_048189.1	Phage	1
			NC_048190.1	Phage	0.993
			NC_048191.1	Phage	1
			NC_048192.1	Phage	1
			NC_048193.1	Phage	1
			NC_048194.1	Phage	0.993
			NC_048195.1	Phage	1
			NC_048196.1	Phage	1
			NC_048197.1	Phage	0.993
			NC_048198.1	Phage	1
			NC_048207.1	Phage	0.967
			NC_048208.1	Phage	1
			NC_048624.1	Phage	1
			NC_048625.1	Phage	0.993
			NC_048626.1	Phage	1
			NC_048627.1	Phage	1
			NC_048628.1	Phage	1
			NC_048629.1	Phage	1
			NC_048630.1	Phage	1
			NC_048631.1	Phage	0.973
			NC_048632.1	Phage	1
			NC_048634.1	Phage	1
			NC_048635.1	Phage	1
			NC_048636.1	Phage	1
			NC_048637.1	Bacteria	0.913
			NC_048638.1	Phage	1
			NC_048639.1	Phage	1
			NC_048640.1	Phage	0.993
			NC_048641.1	Phage	1
			NC_048642.1	Phage	0.993
			NC_048643.1	Phage	0.993
			NC_048644.1	Phage	0.987
			NC_048645.1	Phage	1
			NC_048646.1	Phage	1
			NC_048648.1	Phage	1
			NC_048649.1	Phage	1
			NC_048650.1	Phage	1
			NC_048651.1	Phage	0.987
			NC_048652.1	Phage	0.993
			NC_048653.1	Phage	1
			NC_048654.1	Phage	1
			NC_048655.1	Phage	1
			NC_048656.1	Phage	1
			NC_048657.1	Phage	1
			NC_048658.1	Phage	1
			NC_048659.1	Phage	1
			NC_048660.1	Phage	1
			NC_048661.1	Phage	1
			NC_048662.1	Phage	1
			NC_048663.1	Phage	0.993
			NC_048664.1	Phage	1
			NC_048665.1	Phage	1
			NC_048667.1	Phage	0.98
			NC_048668.1	Phage	1
			NC_048669.1	Phage	1
			NC_048670.1	Phage	1
			NC_048671.1	Phage	1
			NC_048672.1	Phage	1
			NC_048673.1	Phage	1
			NC_048675.1	Phage	1
			NC_048676.1	Phage	1
			NC_048677.1	Phage	1
			NC_048678.1	Phage	1
			NC_048679.1	Phage	1
			NC_048680.1	Phage	0.993
			NC_048681.1	Phage	1
			NC_048682.1	Phage	1
			NC_048683.1	Phage	1
			NC_048684.1	Phage	0.993
			NC_048685.1	Phage	1
			NC_048686.1	Phage	0.993
			NC_048687.1	Phage	1
			NC_048688.1	Phage	0.993
			NC_048689.1	Phage	0.993
			NC_048690.1	Phage	1
			NC_048691.1	Phage	1
			NC_048692.1	Phage	0.993
			NC_048693.1	Phage	1
			NC_048694.1	Phage	1
			NC_048695.1	Phage	1
			NC_048696.1	Phage	1
			NC_048697.1	Phage	1
			NC_048698.1	Phage	1
			NC_048699.1	Phage	1
			NC_048700.1	Phage	1
			NC_048701.1	Phage	1
			NC_048702.1	Phage	0.993
			NC_048703.1	Phage	1
			NC_048704.1	Phage	1
			NC_048705.1	Phage	1
			NC_048706.1	Phage	0.993
			NC_048707.1	Phage	1
			NC_048708.1	Phage	1
			NC_048709.1	Phage	1
			NC_048710.1	Phage	1
			NC_048711.1	Phage	0.993
			NC_048712.1	Phage	0.993
			NC_048713.1	Phage	1
			NC_048714.1	Phage	1
			NC_048715.1	Phage	0.993
			NC_048716.1	Phage	1
			NC_048717.1	Phage	0.993
			NC_048718.1	Phage	1
			NC_048719.1	Phage	1
			NC_048720.1	Phage	1
			NC_048721.1	Phage	1
			NC_048722.1	Phage	1
			NC_048723.1	Phage	0.987
			NC_048724.1	Phage	1
			NC_048725.1	Phage	1
			NC_048726.1	Phage	1
			NC_048727.1	Phage	1
			NC_048728.1	Phage	0.993
			NC_048729.1	Phage	1
			NC_048730.1	Phage	0.993
			NC_048731.1	Phage	1
			NC_048732.1	Phage	1
			NC_048733.1	Phage	0.967
			NC_048734.1	Phage	1
			NC_048735.1	Phage	1
			NC_048736.1	Phage	1
			NC_048737.1	Phage	0.973
			NC_048738.1	Phage	1
			NC_048739.1	Phage	1
			NC_048740.1	Phage	0.993
			NC_048741.1	Phage	1
			NC_048742.1	Phage	1
			NC_048743.1	Phage	1
			NC_048744.1	Phage	1
			NC_048745.1	Phage	1
			NC_048746.1	Phage	0.993
			NC_048747.1	Phage	0.973
			NC_048748.1	Phage	1
			NC_048749.1	Phage	1
			NC_048750.1	Phage	1
			NC_048751.1	Phage	1
			NC_048752.1	Phage	1
			NC_048753.1	Phage	1
			NC_048754.1	Phage	1
			NC_048755.1	Phage	1
			NC_048756.1	Bacteria	0.86
			NC_048757.1	Bacteria	0.893
			NC_048758.1	Phage	1
			NC_048760.1	Phage	1
			NC_048761.1	Phage	0.98
			NC_048762.1	Phage	0.993
			NC_048763.1	Phage	1
			NC_048764.1	Phage	1
			NC_048765.1	Phage	1
			NC_048766.1	Phage	0.993
			NC_048767.1	Phage	1
			NC_048768.1	Phage	1
			NC_048769.1	Phage	1
			NC_048770.1	Phage	1
			NC_048771.1	Phage	1
			NC_048772.1	Phage	1
			NC_048773.1	Phage	1
			NC_048774.1	Phage	1
			NC_048775.1	Phage	0.993
			NC_048776.1	Phage	1
			NC_048777.1	Phage	0.987
			NC_048778.1	Bacteria	0.9
			NC_048779.1	Phage	0.973
			NC_048780.1	Phage	0.993
			NC_048781.1	Phage	1
			NC_048782.1	Phage	0.987
			NC_048783.1	Phage	1
			NC_048784.1	Phage	1
			NC_048785.1	Phage	1
			NC_048786.1	Phage	1
			NC_048787.1	Phage	1
			NC_048788.1	Phage	1
			NC_048789.1	Phage	1
			NC_048790.1	Phage	1
			NC_048791.1	Phage	1
			NC_048792.1	Phage	0.993
			NC_048793.1	Phage	1
			NC_048794.1	Phage	1
			NC_048795.1	Phage	1
			NC_048797.1	Phage	0.993
			NC_048798.1	Phage	1
			NC_048799.1	Phage	0.993
			NC_048800.1	Phage	1
			NC_048801.1	Phage	1
			NC_048802.1	Phage	1
			NC_048803.1	Phage	1
			NC_048804.1	Phage	1
			NC_048805.1	Phage	1
			NC_048806.1	Phage	1
			NC_048807.1	Phage	0.98
			NC_048809.1	Phage	1
			NC_048810.1	Phage	1
			NC_048811.1	Phage	1
			NC_048812.1	Phage	1
			NC_048813.1	Phage	1
			NC_048814.1	Phage	1
			NC_048815.1	Phage	1
			NC_048816.1	Phage	1
			NC_048817.1	Phage	1
			NC_048818.1	Phage	1
			NC_048819.1	Phage	1
			NC_048820.1	Phage	1
			NC_048821.1	Phage	0.98
			NC_048822.1	Phage	1
			NC_048823.1	Phage	1
			NC_048824.1	Phage	1
			NC_048825.1	Phage	1
			NC_048826.1	Phage	1
			NC_048827.1	Phage	1
			NC_048828.1	Phage	0.993
			NC_048829.1	Phage	1
			NC_048830.1	Phage	1
			NC_048831.1	Phage	1
			NC_048832.1	Phage	1
			NC_048833.1	Phage	1
			NC_048834.1	Phage	1
			NC_048835.1	Phage	1
			NC_048836.1	Phage	1
			NC_048837.1	Phage	1
			NC_048838.1	Phage	1
			NC_048839.1	Phage	1
			NC_048840.1	Phage	1
			NC_048841.1	Phage	1
			NC_048842.1	Phage	1
			NC_048843.1	Phage	1
			NC_048844.1	Phage	1
			NC_048845.1	Phage	1
			NC_048847.1	Phage	1
			NC_048848.1	Phage	0.993
			NC_048849.1	Phage	1
			NC_048850.1	Phage	1
			NC_048851.1	Phage	1
			NC_048852.1	Phage	1
			NC_048854.1	Phage	0.993
			NC_048858.1	Phage	1
			NC_048859.1	Phage	0.993
			NC_048860.1	Phage	0.987
			NC_048861.1	Phage	0.993
			NC_048862.1	Phage	1
			NC_048863.1	Phage	0.987
			NC_048864.1	Phage	1
			NC_048865.1	Phage	1
			NC_048866.1	Phage	1
			NC_048867.1	Phage	1
			NC_048868.1	Phage	1
			NC_048869.1	Phage	1
			NC_048870.1	Phage	1
			NC_048871.1	Phage	1
			NC_048872.1	Phage	0.993
			NC_048873.1	Phage	1
			NC_048874.1	Phage	1
			NC_048875.1	Phage	1
			NC_048876.1	Phage	1
			NC_048877.1	Phage	0.987
			NC_048878.1	Phage	1

### Sheet: Seeker
Bacteria test set			Phage test set
name	category	score	name	category	score
NZ_AP022313.1	Bacteria	0.297519	NC_007636.1	Phage	0.945872
NZ_CP009922.3	Bacteria	0.465533	NC_030928.1	Phage	0.519724
NZ_CP010735.1	Bacteria	0.139371	NC_030937.1	Phage	0.535421
NZ_CP012211.1	Bacteria	0.135501	NC_041844.1	Phage	0.544616
NZ_CP012373.2	Bacteria	0.269802	NC_041845.1	Bacteria	0.465812
NZ_CP012670.1	Bacteria	0.235909	NC_041846.1	Phage	0.814123
NZ_CP014021.1	Bacteria	0.293828	NC_041847.1	Phage	0.759913
NZ_CP014032.1	Bacteria	0.26921	NC_041848.1	Bacteria	0.224934
NZ_CP015029.1	Bacteria	0.201876	NC_041849.1	Phage	0.832344
NZ_CP015285.1	Bacteria	0.133074	NC_041850.1	Phage	0.846414
NZ_CP015567.1	Bacteria	0.262635	NC_041852.1	Phage	0.823064
NZ_CP015573.1	Bacteria	0.257406	NC_041853.1	Phage	0.811916
NZ_CP015853.1	Bacteria	0.197705	NC_041854.1	Phage	0.930257
NZ_CP015903.1	Bacteria	0.309429	NC_041855.1	Phage	0.741759
NZ_CP016339.1	Bacteria	0.131957	NC_041856.1	Phage	0.917345
NZ_CP016344.1	Bacteria	0.130656	NC_041857.1	Bacteria	0.45735
NZ_CP016989.1	Bacteria	0.247825	NC_041858.1	Phage	0.851754
NZ_CP017169.1	Bacteria	0.396359	NC_041859.1	Bacteria	0.301403
NZ_CP017173.1	Bacteria	0.395373	NC_041860.1	Phage	0.879661
NZ_CP017489.1	Bacteria	0.182447	NC_041861.1	Phage	0.742037
NZ_CP017491.1	Bacteria	0.190818	NC_041862.1	Phage	0.873473
NZ_CP017492.1	Bacteria	0.184451	NC_041863.1	Phage	0.614379
NZ_CP018037.1	Bacteria	0.131858	NC_041864.1	Phage	0.745355
NZ_CP018622.1	Bacteria	0.397328	NC_041865.1	Bacteria	0.283566
NZ_CP018867.1	Phage	0.554645	NC_041866.1	Bacteria	0.339488
NZ_CP018937.1	Bacteria	0.373797	NC_041867.1	Bacteria	0.478064
NZ_CP019071.1	Bacteria	0.186828	NC_041868.1	Bacteria	0.191862
NZ_CP019086.1	Bacteria	0.141772	NC_041869.1	Phage	0.586153
NZ_CP019090.1	Bacteria	0.141832	NC_041870.1	Bacteria	0.297452
NZ_CP019114.1	Bacteria	0.273112	NC_041871.1	Phage	0.551111
NZ_CP019320.1	Bacteria	0.313157	NC_041872.1	Phage	0.704472
NZ_CP019515.1	Bacteria	0.15526	NC_041873.1	Bacteria	0.472918
NZ_CP019593.2	Phage	0.677465	NC_041874.1	Bacteria	0.489856
NZ_CP019651.1	Bacteria	0.228994	NC_041875.1	Bacteria	0.436182
NZ_CP019860.1	Phage	0.557694	NC_041876.1	Phage	0.61816
NZ_CP020018.1	Phage	0.513662	NC_041877.1	Phage	0.559047
NZ_CP020396.1	Bacteria	0.159044	NC_041878.1	Phage	0.813213
NZ_CP020408.2	Bacteria	0.259095	NC_041879.1	Phage	0.810097
NZ_CP020432.1	Bacteria	0.471254	NC_041880.1	Phage	0.874615
NZ_CP020442.2	Bacteria	0.107989	NC_041881.1	Phage	0.716928
NZ_CP020448.2	Bacteria	0.17889	NC_041882.1	Phage	0.630209
NZ_CP020452.2	Bacteria	0.145235	NC_041883.1	Phage	0.762439
NZ_CP020498.1	Bacteria	0.126659	NC_041884.1	Phage	0.887699
NZ_CP020514.1	Bacteria	0.185809	NC_041885.1	Phage	0.895971
NZ_CP020528.1	Bacteria	0.18067	NC_041886.1	Phage	0.862725
NZ_CP020534.1	Bacteria	0.277615	NC_041887.1	Phage	0.869582
NZ_CP020645.1	Bacteria	0.118008	NC_041888.1	Phage	0.65426
NZ_CP020819.1	Bacteria	0.116784	NC_041889.1	Phage	0.925137
NZ_CP020959.1	Phage	0.677441	NC_041890.1	Phage	0.597679
NZ_CP021067.1	Bacteria	0.162116	NC_041891.1	Phage	0.590053
NZ_CP021129.1	Bacteria	0.23992	NC_041892.1	Phage	0.600776
NZ_CP021164.1	Bacteria	0.124749	NC_041893.1	Phage	0.584269
NZ_CP021265.1	Bacteria	0.217787	NC_041894.1	Phage	0.575125
NZ_CP021286.1	Bacteria	0.208858	NC_041895.1	Phage	0.583294
NZ_CP021325.1	Bacteria	0.360278	NC_041896.1	Phage	0.747051
NZ_CP021436.1	Bacteria	0.484235	NC_041897.1	Phage	0.604872
NZ_CP021516.1	Bacteria	0.114182	NC_041898.1	Phage	0.628721
NZ_CP021886.1	Bacteria	0.180488	NC_041899.1	Phage	0.542642
NZ_CP021932.1	Bacteria	0.487244	NC_041900.1	Phage	0.810024
NZ_CP021963.1	Bacteria	0.188457	NC_041901.1	Phage	0.869238
NZ_CP022054.2	Bacteria	0.437688	NC_041902.1	Bacteria	0.27469
NZ_CP022059.1	Bacteria	0.358778	NC_041903.1	Phage	0.759771
NZ_CP022070.1	Bacteria	0.146474	NC_041904.1	Phage	0.762075
NZ_CP022095.2	Bacteria	0.296335	NC_041905.1	Phage	0.933629
NZ_CP022188.1	Bacteria	0.213872	NC_041906.1	Phage	0.809183
NZ_CP022213.1	Bacteria	0.137629	NC_041907.1	Phage	0.801731
NZ_CP022243.1	Bacteria	0.404957	NC_041908.1	Bacteria	0.277117
NZ_CP022244.1	Bacteria	0.366407	NC_041909.1	Bacteria	0.470069
NZ_CP022310.1	Phage	0.513148	NC_041910.1	Phage	0.856436
NZ_CP022319.2	Bacteria	0.332297	NC_041911.1	Phage	0.509281
NZ_CP022552.2	Bacteria	0.408765	NC_041912.1	Phage	0.891759
NZ_CP022572.1	Bacteria	0.224218	NC_041913.1	Phage	0.710248
NZ_CP022582.1	Phage	0.683326	NC_041914.1	Phage	0.896599
NZ_CP022594.1	Bacteria	0.357735	NC_041915.1	Phage	0.915807
NZ_CP022780.1	Bacteria	0.169025	NC_041916.1	Phage	0.902762
NZ_CP022904.1	Phage	0.689582	NC_041917.1	Phage	0.846318
NZ_CP022919.1	Bacteria	0.127127	NC_041918.1	Phage	0.713344
NZ_CP022939.1	Bacteria	0.453346	NC_041919.1	Bacteria	0.460039
NZ_CP023011.2	Bacteria	0.477263	NC_041920.1	Phage	0.740754
NZ_CP023061.1	Bacteria	0.190541	NC_041921.1	Phage	0.791424
NZ_CP023276.1	Bacteria	0.106428	NC_041922.1	Phage	0.758664
NZ_CP023313.2	Bacteria	0.188678	NC_041923.1	Phage	0.751606
NZ_CP023341.1	Bacteria	0.16466	NC_041924.1	Bacteria	0.440957
NZ_CP023662.1	Bacteria	0.141124	NC_041925.1	Phage	0.862576
NZ_CP023677.1	Bacteria	0.0916913	NC_041926.1	Bacteria	0.166783
NZ_CP023689.1	Phage	0.537794	NC_041927.1	Bacteria	0.382074
NZ_CP023691.1	Bacteria	0.442466	NC_041928.1	Phage	0.848002
NZ_CP023775.1	Bacteria	0.143162	NC_041929.1	Phage	0.563572
NZ_CP023820.1	Bacteria	0.189827	NC_041930.1	Phage	0.715799
NZ_CP023853.1	Bacteria	0.190455	NC_041931.1	Phage	0.73015
NZ_CP023861.1	Bacteria	0.355859	NC_041932.1	Phage	0.855973
NZ_CP024101.1	Bacteria	0.438838	NC_041933.1	Phage	0.850223
NZ_CP024109.1	Bacteria	0.430036	NC_041934.1	Phage	0.789494
NZ_CP024868.1	Bacteria	0.221564	NC_041935.1	Bacteria	0.311628
NZ_CP025031.1	Phage	0.732119	NC_041936.1	Phage	0.745522
NZ_CP025086.1	Bacteria	0.0841302	NC_041937.1	Phage	0.547988
NZ_CP025136.1	Bacteria	0.441599	NC_041938.1	Phage	0.875409
NZ_CP025317.1	Bacteria	0.185543	NC_041939.1	Phage	0.86787
NZ_CP025348.1	Bacteria	0.132828	NC_041940.1	Phage	0.859951
NZ_CP025351.1	Bacteria	0.131337	NC_041941.1	Phage	0.884357
NZ_CP025354.1	Bacteria	0.130877	NC_041942.1	Phage	0.890415
NZ_CP025359.1	Bacteria	0.131037	NC_041943.1	Phage	0.858975
NZ_CP025379.1	Bacteria	0.13161	NC_041944.1	Phage	0.857593
NZ_CP025384.1	Bacteria	0.132335	NC_041945.1	Phage	0.876516
NZ_CP025388.1	Bacteria	0.132637	NC_041946.1	Phage	0.880322
NZ_CP025491.2	Bacteria	0.242235	NC_041947.1	Phage	0.808084
NZ_CP025509.1	Bacteria	0.106769	NC_041948.1	Phage	0.754787
NZ_CP025527.1	Bacteria	0.131554	NC_041949.1	Phage	0.768455
NZ_CP025537.1	Bacteria	0.474162	NC_041950.1	Phage	0.79509
NZ_CP025567.1	Bacteria	0.359245	NC_041951.1	Phage	0.845022
NZ_CP025604.1	Bacteria	0.366947	NC_041952.1	Phage	0.822604
NZ_CP025605.1	Bacteria	0.36874	NC_041953.1	Phage	0.569929
NZ_CP025609.1	Bacteria	0.141274	NC_041954.1	Phage	0.620649
NZ_CP025743.1	Bacteria	0.0843167	NC_041955.1	Phage	0.621988
NZ_CP025827.1	Bacteria	0.123632	NC_041956.1	Phage	0.61229
NZ_CP025840.1	Bacteria	0.18959	NC_041957.1	Phage	0.613927
NZ_CP025881.1	Bacteria	0.189705	NC_041958.1	Phage	0.516163
NZ_CP025916.1	Bacteria	0.186525	NC_041959.1	Phage	0.616902
NZ_CP026023.1	Bacteria	0.128711	NC_041960.1	Phage	0.612699
NZ_CP026046.1	Bacteria	0.171156	NC_041961.1	Phage	0.648044
NZ_CP026067.1	Phage	0.687405	NC_041962.1	Phage	0.735969
NZ_CP026069.1	Phage	0.684272	NC_041963.1	Bacteria	0.112133
NZ_CP026089.2	Bacteria	0.287301	NC_041964.1	Phage	0.554126
NZ_CP026092.2	Bacteria	0.206183	NC_041965.1	Phage	0.676746
NZ_CP026114.1	Bacteria	0.294748	NC_041966.1	Phage	0.503378
NZ_CP026275.1	Bacteria	0.12392	NC_041967.1	Phage	0.902433
NZ_CP026337.1	Bacteria	0.0828037	NC_041968.1	Phage	0.724788
NZ_CP026344.1	Bacteria	0.179557	NC_041969.1	Phage	0.672851
NZ_CP026432.1	Bacteria	0.132455	NC_041970.1	Phage	0.759077
NZ_CP026463.1	Bacteria	0.131744	NC_041971.1	Phage	0.802397
NZ_CP026468.1	Bacteria	0.131941	NC_041972.1	Phage	0.698034
NZ_CP026469.1	Bacteria	0.131659	NC_041973.1	Phage	0.705768
NZ_CP026470.1	Bacteria	0.131866	NC_041974.1	Phage	0.709995
NZ_CP026491.1	Bacteria	0.18474	NC_041975.1	Phage	0.697706
NZ_CP026531.1	Bacteria	0.24635	NC_041976.1	Phage	0.65079
NZ_CP026591.1	Phage	0.553198	NC_041977.1	Phage	0.786092
NZ_CP026621.1	Bacteria	0.131684	NC_041978.1	Phage	0.784265
NZ_CP026634.1	Bacteria	0.13058	NC_041979.1	Phage	0.781561
NZ_CP026660.1	Bacteria	0.141898	NC_041980.1	Phage	0.671377
NZ_CP026665.1	Bacteria	0.133189	NC_041981.1	Phage	0.659017
NZ_CP026774.1	Bacteria	0.196842	NC_041982.1	Phage	0.783339
NZ_CP026777.1	Bacteria	0.197628	NC_041983.1	Phage	0.843067
NZ_CP026799.1	Bacteria	0.198285	NC_041984.1	Phage	0.849992
NZ_CP026885.1	Bacteria	0.131951	NC_041985.1	Phage	0.805331
NZ_CP026895.1	Bacteria	0.132675	NC_041986.1	Phage	0.763114
NZ_CP026901.1	Bacteria	0.130541	NC_041987.1	Phage	0.825424
NZ_CP026903.1	Bacteria	0.130668	NC_041988.1	Phage	0.755181
NZ_CP026908.1	Bacteria	0.131704	NC_041989.1	Phage	0.75653
NZ_CP026916.1	Bacteria	0.130113	NC_041990.1	Phage	0.601395
NZ_CP026953.1	Phage	0.68254	NC_041991.1	Phage	0.570031
NZ_CP026961.1	Phage	0.677579	NC_041992.1	Bacteria	0.462294
NZ_CP027035.1	Bacteria	0.367511	NC_041993.1	Phage	0.880071
NZ_CP027160.1	Bacteria	0.12297	NC_041994.1	Phage	0.824697
NZ_CP027169.1	Bacteria	0.175378	NC_041995.1	Phage	0.519491
NZ_CP027216.1	Bacteria	0.218541	NC_041996.1	Phage	0.769841
NZ_CP027255.1	Bacteria	0.185047	NC_041997.1	Phage	0.798393
NZ_CP027306.1	Phage	0.545661	NC_041998.1	Bacteria	0.482717
NZ_CP027307.1	Bacteria	0.19176	NC_041999.1	Phage	0.716162
NZ_CP027449.1	Bacteria	0.187993	NC_042000.1	Phage	0.684675
NZ_CP027454.1	Bacteria	0.195607	NC_042001.1	Phage	0.78169
NZ_CP027527.1	Bacteria	0.108927	NC_042002.1	Phage	0.644171
NZ_CP027533.1	Bacteria	0.116796	NC_042003.1	Phage	0.899221
NZ_CP027555.1	Bacteria	0.197936	NC_042004.1	Phage	0.900527
NZ_CP027643.1	Bacteria	0.0831934	NC_042005.1	Phage	0.910793
NZ_CP027701.1	Bacteria	0.190049	NC_042006.1	Phage	0.891444
NZ_CP027705.1	Bacteria	0.214204	NC_042007.1	Phage	0.910651
NZ_CP027724.1	Bacteria	0.185596	NC_042008.1	Phage	0.794303
NZ_CP027737.1	Bacteria	0.191031	NC_042009.1	Phage	0.817117
NZ_CP027749.1	Bacteria	0.190846	NC_042010.1	Phage	0.839892
NZ_CP027768.1	Bacteria	0.345203	NC_042011.1	Phage	0.82867
NZ_CP027771.1	Bacteria	0.363931	NC_042012.1	Phage	0.819505
NZ_CP027778.1	Bacteria	0.370421	NC_042013.1	Phage	0.666455
NZ_CP027788.1	Phage	0.680498	NC_042014.1	Phage	0.735902
NZ_CP027856.1	Bacteria	0.284545	NC_042015.1	Phage	0.83921
NZ_CP028126.1	Bacteria	0.197011	NC_042016.1	Phage	0.914446
NZ_CP028142.1	Bacteria	0.365821	NC_042017.1	Phage	0.800475
NZ_CP028151.1	Bacteria	0.141385	NC_042018.1	Phage	0.754469
NZ_CP028157.1	Bacteria	0.141497	NC_042019.1	Bacteria	0.496293
NZ_CP028163.1	Phage	0.685653	NC_042020.1	Bacteria	0.426887
NZ_CP028169.1	Bacteria	0.150987	NC_042021.1	Phage	0.928009
NZ_CP028215.1	Bacteria	0.196239	NC_042022.1	Phage	0.921336
NZ_CP028320.1	Bacteria	0.189684	NC_042023.1	Phage	0.923677
NZ_CP028339.1	Bacteria	0.148343	NC_042024.1	Phage	0.673258
NZ_CP028483.1	Bacteria	0.186975	NC_042025.1	Phage	0.659927
NZ_CP028568.2	Bacteria	0.247218	NC_042027.1	Phage	0.83873
NZ_CP028584.2	Bacteria	0.18159	NC_042028.1	Bacteria	0.439022
NZ_CP028592.1	Bacteria	0.197304	NC_042029.1	Bacteria	0.230124
NZ_CP028609.1	Bacteria	0.194523	NC_042030.1	Phage	0.767216
NZ_CP028614.1	Bacteria	0.196231	NC_042031.1	Phage	0.614804
NZ_CP028623.1	Bacteria	0.196201	NC_042032.1	Phage	0.731456
NZ_CP028629.1	Bacteria	0.196088	NC_042033.1	Phage	0.844362
NZ_CP028659.1	Bacteria	0.196148	NC_042034.1	Phage	0.579084
NZ_CP028703.1	Bacteria	0.178428	NC_042035.1	Phage	0.60123
NZ_CP028730.1	Bacteria	0.214976	NC_042036.1	Phage	0.776825
NZ_CP028783.1	Bacteria	0.127443	NC_042038.1	Phage	0.560026
NZ_CP028787.2	Bacteria	0.12696	NC_042039.1	Phage	0.637473
NZ_CP028807.1	Bacteria	0.180296	NC_042040.1	Phage	0.773592
NZ_CP028834.1	Phage	0.538491	NC_042041.1	Phage	0.793315
NZ_CP028859.1	Bacteria	0.376529	NC_042042.1	Phage	0.916844
NZ_CP028909.1	Bacteria	0.138275	NC_042043.1	Bacteria	0.410098
NZ_CP028926.1	Bacteria	0.246065	NC_042044.1	Phage	0.598724
NZ_CP028959.1	Bacteria	0.180542	NC_042045.1	Phage	0.815591
NZ_CP028977.1	Bacteria	0.481161	NC_042046.1	Phage	0.539151
NZ_CP029021.1	Bacteria	0.163864	NC_042047.1	Phage	0.587562
NZ_CP029029.1	Bacteria	0.144799	NC_042048.1	Phage	0.866758
NZ_CP029042.1	Bacteria	0.456878	NC_042049.1	Bacteria	0.0983957
NZ_CP029057.1	Bacteria	0.18437	NC_042050.1	Phage	0.570076
NZ_CP029088.1	Bacteria	0.185563	NC_042051.1	Phage	0.882894
NZ_CP029097.1	Bacteria	0.179063	NC_042052.1	Phage	0.862527
NZ_CP029111.1	Bacteria	0.185413	NC_042053.1	Phage	0.672596
NZ_CP029152.1	Phage	0.554276	NC_042054.1	Phage	0.776124
NZ_CP029154.1	Phage	0.554755	NC_042055.1	Phage	0.605611
NZ_CP029189.1	Phage	0.510379	NC_042056.1	Phage	0.726406
NZ_CP029191.1	Phage	0.5523	NC_042057.1	Bacteria	0.302263
NZ_CP029196.1	Phage	0.540326	NC_042062.1	Phage	0.772325
NZ_CP029238.1	Bacteria	0.179327	NC_042063.1	Phage	0.685591
NZ_CP029343.1	Bacteria	0.153057	NC_042064.1	Phage	0.949166
NZ_CP029477.1	Bacteria	0.255212	NC_042067.1	Phage	0.753294
NZ_CP029568.1	Bacteria	0.145928	NC_042068.1	Phage	0.759435
NZ_CP029595.1	Bacteria	0.145481	NC_042069.1	Phage	0.627213
NZ_CP029646.1	Bacteria	0.149693	NC_042070.1	Phage	0.572683
NZ_CP029663.1	Phage	0.688284	NC_042071.1	Phage	0.856223
NZ_CP029664.1	Phage	0.681781	NC_042072.1	Phage	0.600011
NZ_CP029678.1	Phage	0.675521	NC_042073.1	Bacteria	0.379524
NZ_CP029681.1	Phage	0.683906	NC_042074.1	Phage	0.710406
NZ_CP029736.1	Bacteria	0.254982	NC_042075.1	Phage	0.775811
NZ_CP029738.1	Bacteria	0.126199	NC_042076.1	Phage	0.785939
NZ_CP029751.1	Phage	0.682157	NC_042077.1	Phage	0.653301
NZ_CP029861.1	Bacteria	0.150628	NC_042078.1	Phage	0.647439
NZ_CP029863.1	Bacteria	0.149133	NC_042079.1	Bacteria	0.289763
NZ_CP029873.1	Bacteria	0.148745	NC_042080.1	Bacteria	0.285732
NZ_CP029881.1	Bacteria	0.149699	NC_042081.1	Phage	0.845172
NZ_CP029896.1	Bacteria	0.150408	NC_042082.1	Phage	0.781227
NZ_CP029897.1	Bacteria	0.152634	NC_042083.1	Bacteria	0.143128
NZ_CP029900.1	Bacteria	0.149794	NC_042084.1	Phage	0.608182
NZ_CP029917.1	Bacteria	0.149214	NC_042085.1	Phage	0.720608
NZ_CP029923.1	Bacteria	0.150669	NC_042086.1	Phage	0.72008
NZ_CP029938.1	Bacteria	0.14934	NC_042087.1	Phage	0.703512
NZ_CP029950.1	Bacteria	0.150529	NC_042088.1	Phage	0.831156
NZ_CP029956.1	Bacteria	0.148023	NC_042089.1	Phage	0.879843
NZ_CP029991.1	Bacteria	0.159034	NC_042090.1	Phage	0.784104
NZ_CP030042.1	Bacteria	0.353428	NC_042091.1	Phage	0.812286
NZ_CP030125.1	Bacteria	0.418016	NC_042092.1	Bacteria	0.407062
NZ_CP030150.1	Bacteria	0.194617	NC_042093.1	Phage	0.549327
NZ_CP030196.1	Bacteria	0.145376	NC_042094.1	Phage	0.770634
NZ_CP030217.1	Bacteria	0.145799	NC_042095.1	Phage	0.829584
NZ_CP030219.1	Bacteria	0.177522	NC_042096.1	Phage	0.781232
NZ_CP030240.1	Bacteria	0.180821	NC_042097.1	Phage	0.770165
NZ_CP030364.1	Phage	0.608332	NC_042098.1	Phage	0.69444
NZ_CP030716.1	Phage	0.610867	NC_042099.1	Phage	0.845735
NZ_CP030936.1	Bacteria	0.149394	NC_042100.1	Phage	0.9128
NZ_CP030939.1	Bacteria	0.188623	NC_042101.1	Phage	0.926459
NZ_CP031097.1	Bacteria	0.377681	NC_042102.1	Phage	0.84351
NZ_CP031182.1	Bacteria	0.439675	NC_042103.1	Phage	0.829656
NZ_CP031271.1	Phage	0.719211	NC_042104.1	Phage	0.865507
NZ_CP031277.1	Phage	0.681153	NC_042105.1	Phage	0.72344
NZ_CP031331.1	Bacteria	0.118391	NC_042106.1	Phage	0.926363
NZ_CP031332.1	Bacteria	0.115444	NC_042107.1	Phage	0.819211
NZ_CP031334.1	Bacteria	0.121647	NC_042108.1	Phage	0.802918
NZ_CP031356.1	Bacteria	0.348003	NC_042109.1	Phage	0.895837
NZ_CP031418.1	Bacteria	0.335202	NC_042110.1	Phage	0.833929
NZ_CP031424.1	Bacteria	0.165882	NC_042111.1	Phage	0.809662
NZ_CP031462.1	Bacteria	0.158721	NC_042112.1	Phage	0.593616
NZ_CP031464.1	Bacteria	0.152896	NC_042113.1	Phage	0.770683
NZ_CP031515.1	Bacteria	0.233192	NC_042114.1	Phage	0.720562
NZ_CP031551.1	Bacteria	0.264474	NC_042115.1	Phage	0.855794
NZ_CP031560.1	Bacteria	0.153164	NC_042116.1	Phage	0.817404
NZ_CP031571.1	Bacteria	0.17749	NC_042117.1	Phage	0.760898
NZ_CP031629.1	Bacteria	0.370718	NC_042118.1	Phage	0.79503
NZ_CP031641.1	Bacteria	0.240729	NC_042119.1	Phage	0.913409
NZ_CP031673.1	Phage	0.678718	NC_042120.1	Phage	0.664813
NZ_CP031679.1	Bacteria	0.215524	NC_042121.1	Bacteria	0.158781
NZ_CP031690.1	Bacteria	0.217873	NC_042122.1	Phage	0.524109
NZ_CP031781.1	Bacteria	0.416415	NC_042123.1	Phage	0.868079
NZ_CP031787.1	Bacteria	0.134544	NC_042124.1	Phage	0.897879
NZ_CP031808.1	Bacteria	0.127543	NC_042125.1	Phage	0.912262
NZ_CP031849.1	Bacteria	0.126252	NC_042126.1	Phage	0.928673
NZ_CP031910.1	Bacteria	0.191775	NC_042127.1	Phage	0.909045
NZ_CP031913.1	Bacteria	0.193939	NC_042128.1	Bacteria	0.200589
NZ_CP031941.1	Bacteria	0.322992	NC_042129.1	Bacteria	0.475287
NZ_CP032094.1	Bacteria	0.412261	NC_042130.1	Phage	0.631509
NZ_CP032101.1	Bacteria	0.360914	NC_042131.1	Phage	0.918733
NZ_CP032178.1	Bacteria	0.128358	NC_042132.1	Phage	0.609013
NZ_CP032184.1	Bacteria	0.192631	NC_042137.1	Bacteria	0.38833
NZ_CP032228.1	Bacteria	0.125159	NC_042138.1	Phage	0.67402
NZ_CP032237.1	Bacteria	0.18503	NC_042139.2	Phage	0.553241
NZ_CP032321.1	Bacteria	0.171159	NC_042140.1	Phage	0.938893
NZ_CP032393.1	Bacteria	0.147192	NC_042308.1	Phage	0.817226
NZ_CP032412.1	Bacteria	0.191855	NC_042309.1	Phage	0.824708
NZ_CP032477.1	Bacteria	0.120201	NC_042310.1	Phage	0.766135
NZ_CP032506.1	Bacteria	0.16548	NC_042311.1	Phage	0.775345
NZ_CP032552.1	Bacteria	0.182761	NC_042312.1	Phage	0.849646
NZ_CP032566.1	Bacteria	0.209274	NC_042313.1	Phage	0.641446
NZ_CP032635.1	Bacteria	0.442731	NC_042314.1	Phage	0.780937
NZ_CP032640.1	Bacteria	0.442809	NC_042315.1	Phage	0.750659
NZ_CP032652.1	Bacteria	0.429701	NC_042316.1	Phage	0.542913
NZ_CP032666.1	Bacteria	0.367081	NC_042317.1	Phage	0.763164
NZ_CP032759.1	Bacteria	0.232083	NC_042318.1	Phage	0.822505
NZ_CP032817.1	Bacteria	0.152222	NC_042319.1	Phage	0.752563
NZ_CP032855.1	Bacteria	0.228514	NC_042320.1	Phage	0.813854
NZ_CP032865.1	Bacteria	0.215017	NC_042321.1	Phage	0.801604
NZ_CP032872.1	Bacteria	0.218067	NC_042322.1	Phage	0.54293
NZ_CP032927.1	Bacteria	0.0929468	NC_042323.1	Phage	0.72158
NZ_CP032986.1	Bacteria	0.181384	NC_042324.1	Phage	0.803991
NZ_CP033022.1	Bacteria	0.097283	NC_042325.1	Phage	0.614219
NZ_CP033023.1	Bacteria	0.0959655	NC_042326.1	Phage	0.789651
NZ_CP033032.1	Bacteria	0.0949014	NC_042327.1	Phage	0.816853
NZ_CP033041.1	Bacteria	0.418919	NC_042328.1	Phage	0.767087
NZ_CP033043.1	Bacteria	0.479032	NC_042329.1	Phage	0.831403
NZ_CP033065.1	Bacteria	0.188914	NC_042330.1	Phage	0.772273
NZ_CP033138.1	Bacteria	0.440418	NC_042331.1	Phage	0.865398
NZ_CP033170.1	Bacteria	0.143995	NC_042332.1	Phage	0.602664
NZ_CP033182.1	Bacteria	0.142276	NC_042333.1	Phage	0.851712
NZ_CP033189.1	Bacteria	0.152158	NC_042334.1	Phage	0.808939
NZ_CP033214.1	Phage	0.550718	NC_042335.1	Phage	0.847904
NZ_CP033218.1	Bacteria	0.184657	NC_042336.1	Phage	0.752148
NZ_CP033335.1	Bacteria	0.360714	NC_042337.1	Phage	0.84414
NZ_CP033340.1	Bacteria	0.144484	NC_042338.1	Phage	0.587498
NZ_CP033384.2	Bacteria	0.154858	NC_042339.1	Phage	0.79304
NZ_CP033396.1	Bacteria	0.127225	NC_042340.1	Phage	0.824559
NZ_CP033430.1	Bacteria	0.131779	NC_042341.1	Phage	0.796328
NZ_CP033622.1	Bacteria	0.224738	NC_042342.1	Bacteria	0.354937
NZ_CP033707.1	Bacteria	0.208945	NC_042343.1	Phage	0.828655
NZ_CP033713.1	Bacteria	0.217688	NC_042344.1	Bacteria	0.394649
NZ_CP033723.2	Bacteria	0.345373	NC_042345.1	Bacteria	0.403797
NZ_CP033735.1	Phage	0.621962	NC_042349.1	Phage	0.679067
NZ_CP033738.1	Bacteria	0.340774	NC_042350.1	Phage	0.885729
NZ_CP033748.1	Bacteria	0.151961	NC_042354.1	Phage	0.813131
NZ_CP033756.1	Bacteria	0.125078	NC_042355.1	Phage	0.81354
NZ_CP033767.1	Bacteria	0.366953	NC_043027.1	Phage	0.743467
NZ_CP033828.1	Bacteria	0.25348	NC_043028.1	Bacteria	0.256034
NZ_CP033996.1	Phage	0.681635	NC_043029.1	Bacteria	0.245567
NZ_CP034016.1	Bacteria	0.109787	NC_043767.1	Phage	0.590256
NZ_CP034022.1	Bacteria	0.105869	NC_045425.1	Phage	0.523156
NZ_CP034039.1	Bacteria	0.127744	NC_047712.1	Phage	0.938945
NZ_CP034086.1	Bacteria	0.0921861	NC_047713.1	Phage	0.939182
NZ_CP034098.1	Phage	0.676085	NC_047714.1	Phage	0.936886
NZ_CP034173.1	Bacteria	0.167544	NC_047715.1	Phage	0.836492
NZ_CP034237.1	Bacteria	0.184304	NC_047716.1	Phage	0.848395
NZ_CP034240.1	Bacteria	0.399002	NC_047717.1	Phage	0.847817
NZ_CP034299.1	Bacteria	0.37816	NC_047718.1	Phage	0.840742
NZ_CP034336.1	Bacteria	0.179348	NC_047719.1	Phage	0.82704
NZ_CP034354.1	Bacteria	0.183333	NC_047720.1	Phage	0.880834
NZ_CP034389.1	Bacteria	0.189068	NC_047721.1	Phage	0.881109
NZ_CP034408.1	Bacteria	0.126411	NC_047722.1	Phage	0.87302
NZ_CP034415.1	Bacteria	0.127976	NC_047723.1	Phage	0.880806
NZ_CP034483.1	Bacteria	0.157883	NC_047724.1	Phage	0.869456
NZ_CP034484.1	Bacteria	0.207937	NC_047725.1	Phage	0.874775
NZ_CP034546.1	Bacteria	0.1539	NC_047726.1	Phage	0.871601
NZ_CP034551.1	Bacteria	0.483256	NC_047727.1	Phage	0.874117
NZ_CP034553.1	Bacteria	0.182494	NC_047728.1	Phage	0.872617
NZ_CP034555.1	Bacteria	0.164968	NC_047729.1	Phage	0.878036
NZ_CP034663.1	Bacteria	0.182738	NC_047730.1	Phage	0.882671
NZ_CP034695.1	Bacteria	0.0872772	NC_047731.1	Phage	0.881121
NZ_CP034734.1	Bacteria	0.179901	NC_047732.1	Phage	0.879321
NZ_CP034745.1	Bacteria	0.179666	NC_047733.1	Phage	0.792489
NZ_CP034808.1	Bacteria	0.198452	NC_047734.1	Phage	0.905169
NZ_CP034958.1	Bacteria	0.183351	NC_047735.1	Phage	0.891957
NZ_CP035007.1	Phage	0.55596	NC_047736.1	Phage	0.903114
NZ_CP035020.1	Bacteria	0.483474	NC_047737.1	Phage	0.870999
NZ_CP035034.1	Bacteria	0.152132	NC_047738.1	Phage	0.728325
NZ_CP035101.1	Phage	0.678931	NC_047739.1	Phage	0.818691
NZ_CP035110.1	Bacteria	0.440244	NC_047740.1	Phage	0.507127
NZ_CP035129.1	Bacteria	0.12539	NC_047741.1	Phage	0.721449
NZ_CP035151.1	Bacteria	0.364834	NC_047742.1	Bacteria	0.360558
NZ_CP035186.1	Bacteria	0.277461	NC_047743.1	Phage	0.84269
NZ_CP035188.1	Bacteria	0.167199	NC_047744.1	Phage	0.839824
NZ_CP035226.1	Bacteria	0.209678	NC_047745.1	Phage	0.864868
NZ_CP035291.1	Phage	0.73153	NC_047746.1	Phage	0.926447
NZ_CP035294.1	Phage	0.638466	NC_047747.1	Phage	0.926319
NZ_CP035301.1	Bacteria	0.146097	NC_047748.1	Phage	0.852551
NZ_CP035307.1	Bacteria	0.373973	NC_047749.1	Phage	0.570658
NZ_CP035383.1	Bacteria	0.127965	NC_047750.1	Bacteria	0.263636
NZ_CP035405.1	Bacteria	0.173069	NC_047751.1	Phage	0.896265
NZ_CP035439.1	Bacteria	0.359439	NC_047752.1	Bacteria	0.314351
NZ_CP035444.1	Bacteria	0.3494	NC_047753.1	Bacteria	0.232155
NZ_CP035457.1	Bacteria	0.371151	NC_047754.1	Phage	0.597804
NZ_CP035467.1	Bacteria	0.143643	NC_047755.1	Phage	0.916697
NZ_CP035476.1	Bacteria	0.184852	NC_047756.1	Bacteria	0.359816
NZ_CP035477.1	Bacteria	0.188278	NC_047757.1	Phage	0.525831
NZ_CP035641.1	Bacteria	0.302242	NC_047759.1	Phage	0.884943
NZ_CP035692.1	Bacteria	0.43639	NC_047760.1	Phage	0.721933
NZ_CP035715.1	Bacteria	0.302344	NC_047761.1	Phage	0.945381
NZ_CP035716.1	Bacteria	0.301986	NC_047762.1	Phage	0.881166
NZ_CP035720.1	Bacteria	0.184355	NC_047763.1	Phage	0.697556
NZ_CP035765.1	Bacteria	0.108817	NC_047764.1	Phage	0.721691
NZ_CP035782.1	Bacteria	0.38359	NC_047765.1	Bacteria	0.483295
NZ_CP035797.1	Bacteria	0.0839647	NC_047766.1	Phage	0.916375
NZ_CP035917.1	Bacteria	0.147876	NC_047767.1	Phage	0.914938
NZ_CP035923.1	Bacteria	0.414814	NC_047768.1	Phage	0.914646
NZ_CP035927.1	Bacteria	0.127507	NC_047769.1	Phage	0.717024
NZ_CP036187.1	Bacteria	0.131607	NC_047770.1	Phage	0.648865
NZ_CP036305.1	Bacteria	0.128302	NC_047771.1	Phage	0.94215
NZ_CP036442.1	Bacteria	0.123731	NC_047772.1	Phage	0.941157
NZ_CP036453.1	Bacteria	0.123807	NC_047773.1	Phage	0.939979
NZ_CP036523.1	Phage	0.546727	NC_047774.1	Phage	0.922832
NZ_CP036535.1	Bacteria	0.309385	NC_047775.1	Bacteria	0.307003
NZ_CP037440.1	Bacteria	0.380121	NC_047776.1	Phage	0.651262
NZ_CP037757.1	Bacteria	0.122564	NC_047777.1	Phage	0.948636
NZ_CP037867.1	Bacteria	0.256439	NC_047778.1	Phage	0.821008
NZ_CP037882.1	Bacteria	0.143106	NC_047779.1	Phage	0.854714
NZ_CP037894.1	Bacteria	0.145316	NC_047780.1	Phage	0.942194
NZ_CP037939.1	Bacteria	0.466786	NC_047781.1	Phage	0.936529
NZ_CP037945.1	Bacteria	0.194492	NC_047782.1	Phage	0.936517
NZ_CP038020.1	Phage	0.51201	NC_047783.1	Phage	0.868655
NZ_CP038102.1	Bacteria	0.256665	NC_047784.1	Bacteria	0.312802
NZ_CP038153.1	Bacteria	0.251463	NC_047785.1	Phage	0.522477
NZ_CP038194.1	Bacteria	0.125143	NC_047786.1	Phage	0.762947
NZ_CP038213.1	Phage	0.659979	NC_047787.1	Phage	0.614366
NZ_CP038262.1	Bacteria	0.272156	NC_047788.1	Phage	0.884231
NZ_CP038295.1	Bacteria	0.194684	NC_047789.1	Phage	0.943169
NZ_CP038342.1	Bacteria	0.196763	NC_047790.1	Bacteria	0.202486
NZ_CP038346.1	Bacteria	0.19678	NC_047791.1	Phage	0.51497
NZ_CP038363.1	Bacteria	0.195192	NC_047792.1	Phage	0.558773
NZ_CP038372.1	Bacteria	0.196213	NC_047793.1	Phage	0.574554
NZ_CP038386.1	Bacteria	0.19267	NC_047794.1	Phage	0.56832
NZ_CP038398.1	Bacteria	0.194665	NC_047795.1	Phage	0.619143
NZ_CP038405.1	Bacteria	0.19562	NC_047796.1	Phage	0.844974
NZ_CP038441.1	Bacteria	0.272685	NC_047797.2	Phage	0.887974
NZ_CP038444.1	Bacteria	0.283057	NC_047798.1	Phage	0.943267
NZ_CP038445.1	Bacteria	0.282701	NC_047799.1	Phage	0.940801
NZ_CP038465.1	Bacteria	0.250365	NC_047800.1	Phage	0.875468
NZ_CP038504.1	Bacteria	0.406312	NC_047801.2	Phage	0.886884
NZ_CP038517.1	Bacteria	0.330275	NC_047802.1	Phage	0.838247
NZ_CP038658.1	Bacteria	0.196453	NC_047803.1	Phage	0.891639
NZ_CP038847.1	Bacteria	0.143108	NC_047804.1	Bacteria	0.401496
NZ_CP038850.1	Phage	0.676231	NC_047805.1	Phage	0.844876
NZ_CP038861.1	Bacteria	0.347595	NC_047806.1	Phage	0.68895
NZ_CP038868.1	Bacteria	0.137167	NC_047807.1	Phage	0.686946
NZ_CP038871.1	Bacteria	0.256839	NC_047808.1	Phage	0.944626
NZ_CP038874.1	Bacteria	0.249945	NC_047809.1	Phage	0.770488
NZ_CP038932.1	Bacteria	0.211752	NC_047810.1	Phage	0.61126
NZ_CP039055.1	Bacteria	0.212321	NC_047811.1	Phage	0.855873
NZ_CP039065.1	Bacteria	0.205447	NC_047812.1	Phage	0.585097
NZ_CP039070.1	Bacteria	0.211051	NC_047813.1	Phage	0.829694
NZ_CP039259.1	Bacteria	0.281242	NC_047814.1	Phage	0.839804
NZ_CP039266.1	Bacteria	0.377324	NC_047815.1	Phage	0.691153
NZ_CP039268.1	Bacteria	0.277365	NC_047816.1	Phage	0.551714
NZ_CP039457.1	Bacteria	0.404936	NC_047817.1	Bacteria	0.164422
NZ_CP039471.1	Bacteria	0.145182	NC_047818.1	Bacteria	0.205492
NZ_CP039489.1	Bacteria	0.145338	NC_047819.1	Phage	0.876823
NZ_CP039520.1	Bacteria	0.274675	NC_047820.1	Phage	0.532399
NZ_CP039611.1	Bacteria	0.341728	NC_047821.1	Phage	0.874938
NZ_CP039637.1	Bacteria	0.131248	NC_047822.1	Phage	0.596876
NZ_CP039729.1	Bacteria	0.410527	NC_047823.1	Bacteria	0.213218
NZ_CP039776.1	Bacteria	0.470227	NC_047824.1	Phage	0.68777
NZ_CP039777.1	Bacteria	0.462266	NC_047825.1	Bacteria	0.288115
NZ_CP039790.1	Bacteria	0.47048	NC_047826.1	Phage	0.929863
NZ_CP039922.1	Bacteria	0.0865806	NC_047827.1	Phage	0.920199
NZ_CP039930.1	Bacteria	0.277211	NC_047828.1	Bacteria	0.475464
NZ_CP039974.1	Bacteria	0.127064	NC_047829.1	Phage	0.939168
NZ_CP040023.1	Bacteria	0.127844	NC_047830.1	Phage	0.640411
NZ_CP040059.1	Bacteria	0.127993	NC_047831.1	Phage	0.86922
NZ_CP040182.1	Bacteria	0.164782	NC_047832.1	Phage	0.90525
NZ_CP040309.1	Bacteria	0.196709	NC_047833.1	Bacteria	0.204735
NZ_CP040314.1	Bacteria	0.196263	NC_047834.1	Phage	0.951492
NZ_CP040367.1	Bacteria	0.384383	NC_047835.1	Phage	0.581319
NZ_CP040368.1	Bacteria	0.413893	NC_047836.1	Phage	0.856553
NZ_CP040390.1	Bacteria	0.189279	NC_047837.1	Bacteria	0.134957
NZ_CP040753.1	Bacteria	0.165152	NC_047838.1	Phage	0.835902
NZ_CP040875.1	Bacteria	0.415604	NC_047839.1	Phage	0.726336
NZ_CP040911.1	Bacteria	0.27806	NC_047840.1	Phage	0.848362
NZ_CP041010.1	Phage	0.680193	NC_047841.1	Bacteria	0.247321
NZ_CP041031.1	Bacteria	0.186232	NC_047842.1	Phage	0.949155
NZ_CP041070.1	Bacteria	0.264693	NC_047843.1	Phage	0.907715
NZ_CP041200.1	Phage	0.538469	NC_047844.1	Phage	0.913074
NZ_CP041247.1	Bacteria	0.136254	NC_047845.1	Phage	0.895656
NZ_CP041257.1	Bacteria	0.409393	NC_047846.1	Phage	0.873572
NZ_CP041295.1	Bacteria	0.171938	NC_047847.1	Bacteria	0.49904
NZ_CP041373.1	Bacteria	0.127947	NC_047848.1	Phage	0.549282
NZ_CP041433.1	Bacteria	0.182683	NC_047849.1	Phage	0.818456
NZ_CP041620.1	Bacteria	0.185764	NC_047850.1	Bacteria	0.259789
NZ_CP041694.1	Phage	0.519415	NC_047851.1	Phage	0.806816
NZ_CP041702.1	Bacteria	0.445393	NC_047852.1	Phage	0.836255
NZ_CP041711.1	Bacteria	0.44238	NC_047853.1	Phage	0.901045
NZ_CP041738.1	Bacteria	0.361133	NC_047854.1	Bacteria	0.092317
NZ_CP041773.1	Bacteria	0.178875	NC_047855.1	Phage	0.875625
NZ_CP041919.1	Bacteria	0.181713	NC_047857.1	Phage	0.871015
NZ_CP041925.1	Bacteria	0.126708	NC_047858.1	Phage	0.850886
NZ_CP041927.1	Bacteria	0.122315	NC_047859.1	Phage	0.53735
NZ_CP041961.1	Bacteria	0.138842	NC_047860.1	Phage	0.830191
NZ_CP041970.1	Bacteria	0.298159	NC_047861.1	Bacteria	0.186206
NZ_CP041976.1	Bacteria	0.149261	NC_047862.1	Bacteria	0.273655
NZ_CP042043.1	Phage	0.681682	NC_047863.1	Phage	0.521009
NZ_CP042161.1	Bacteria	0.311826	NC_047864.1	Phage	0.924193
NZ_CP042173.1	Bacteria	0.177714	NC_047865.1	Phage	0.821348
NZ_CP042218.1	Bacteria	0.159514	NC_047866.1	Phage	0.836255
NZ_CP042246.1	Bacteria	0.187731	NC_047867.1	Phage	0.923247
NZ_CP042250.1	Bacteria	0.187636	NC_047868.1	Phage	0.857229
NZ_CP042252.1	Bacteria	0.164411	NC_047869.1	Phage	0.858319
NZ_CP042274.1	Bacteria	0.0936541	NC_047870.1	Phage	0.858019
NZ_CP042286.1	Phage	0.667321	NC_047871.1	Phage	0.808016
NZ_CP042324.1	Phage	0.548486	NC_047872.1	Phage	0.814276
NZ_CP042392.1	Bacteria	0.297894	NC_047873.1	Phage	0.910446
NZ_CP042418.1	Bacteria	0.4107	NC_047874.1	Phage	0.930933
NZ_CP042431.1	Bacteria	0.183676	NC_047875.1	Bacteria	0.41962
NZ_CP042450.1	Bacteria	0.395356	NC_047880.1	Phage	0.753656
NZ_CP042478.1	Bacteria	0.197868	NC_047881.1	Phage	0.593819
NZ_CP042520.1	Bacteria	0.125057	NC_047882.1	Phage	0.759126
NZ_CP042540.1	Bacteria	0.172261	NC_047883.1	Phage	0.899358
NZ_CP042551.1	Bacteria	0.177504	NC_047886.1	Phage	0.863393
NZ_CP042818.1	Bacteria	0.127999	NC_047887.1	Phage	0.733869
NZ_CP042858.1	Bacteria	0.138847	NC_047888.1	Phage	0.900692
NZ_CP042862.1	Phage	0.609676	NC_047889.1	Phage	0.706521
NZ_CP042882.1	Bacteria	0.127856	NC_047890.1	Phage	0.806701
NZ_CP042907.1	Bacteria	0.27557	NC_047891.1	Phage	0.790209
NZ_CP042941.1	Bacteria	0.124379	NC_047892.1	Phage	0.788418
NZ_CP042993.1	Bacteria	0.275281	NC_047893.1	Phage	0.544553
NZ_CP043002.1	Bacteria	0.324465	NC_047894.1	Phage	0.872266
NZ_CP043033.1	Bacteria	0.187004	NC_047895.1	Phage	0.921831
NZ_CP043063.1	Bacteria	0.115011	NC_047896.1	Phage	0.895221
NZ_CP043074.1	Bacteria	0.114834	NC_047897.1	Phage	0.75312
NZ_CP043077.1	Bacteria	0.114793	NC_047898.1	Bacteria	0.30526
NZ_CP043079.1	Bacteria	0.114145	NC_047899.1	Phage	0.702983
NZ_CP043080.1	Bacteria	0.158495	NC_047900.1	Phage	0.530631
NZ_CP043091.1	Bacteria	0.114911	NC_047901.1	Phage	0.545887
NZ_CP043120.1	Bacteria	0.114007	NC_047902.1	Phage	0.534171
NZ_CP043128.1	Bacteria	0.159404	NC_047903.1	Phage	0.890991
NZ_CP043144.1	Bacteria	0.114686	NC_047904.1	Phage	0.934886
NZ_CP043155.1	Bacteria	0.114	NC_047905.1	Phage	0.820697
NZ_CP043165.1	Bacteria	0.11473	NC_047906.1	Phage	0.895161
NZ_CP043225.1	Bacteria	0.172178	NC_047907.1	Bacteria	0.187019
NZ_CP043396.1	Bacteria	0.22725	NC_047908.1	Phage	0.922433
NZ_CP043400.1	Bacteria	0.143609	NC_047909.1	Bacteria	0.432776
NZ_CP043478.1	Bacteria	0.186412	NC_047910.1	Phage	0.581268
NZ_CP043558.1	Bacteria	0.230168	NC_047911.1	Phage	0.722765
NZ_CP043562.1	Bacteria	0.127798	NC_047912.1	Bacteria	0.416151
NZ_CP043626.1	Bacteria	0.211993	NC_047913.1	Phage	0.853268
NZ_CP043763.1	Bacteria	0.137914	NC_047914.1	Bacteria	0.314319
NZ_CP043816.1	Bacteria	0.10772	NC_047915.1	Bacteria	0.303276
NZ_CP043857.1	Bacteria	0.330176	NC_047916.1	Bacteria	0.424593
NZ_CP044039.1	Bacteria	0.126612	NC_047917.1	Phage	0.759472
NZ_CP044063.1	Bacteria	0.363592	NC_047918.1	Phage	0.707368
NZ_CP044083.1	Bacteria	0.130445	NC_047919.1	Phage	0.848789
NZ_CP044109.1	Bacteria	0.120951	NC_047920.1	Phage	0.717689
NZ_CP044119.1	Bacteria	0.366598	NC_047921.1	Phage	0.782389
NZ_CP044136.1	Bacteria	0.281853	NC_047922.1	Phage	0.921844
NZ_CP044145.1	Bacteria	0.197425	NC_047923.1	Phage	0.933955
NZ_CP044228.1	Bacteria	0.214779	NC_047924.1	Phage	0.848613
NZ_CP044257.1	Bacteria	0.152154	NC_047925.1	Phage	0.731084
NZ_CP044258.1	Bacteria	0.127821	NC_047926.1	Phage	0.840633
NZ_CP044331.1	Bacteria	0.0857132	NC_047927.1	Phage	0.950576
NZ_CP044492.1	Bacteria	0.266768	NC_047929.1	Phage	0.83065
NZ_CP044495.1	Bacteria	0.269878	NC_047930.1	Phage	0.796615
NZ_CP044496.1	Bacteria	0.328049	NC_047931.1	Phage	0.743778
NZ_CP044957.1	Bacteria	0.141358	NC_047932.1	Phage	0.551622
NZ_CP045007.1	Bacteria	0.398285	NC_047933.1	Phage	0.913692
NZ_CP045035.1	Bacteria	0.418803	NC_047934.1	Phage	0.931807
NZ_CP045048.1	Bacteria	0.142634	NC_047935.1	Phage	0.929954
NZ_CP045084.1	Phage	0.619209	NC_047936.1	Phage	0.915211
NZ_CP045086.1	Phage	0.612768	NC_047937.1	Phage	0.924326
NZ_CP045087.1	Bacteria	0.139261	NC_047938.1	Bacteria	0.244257
NZ_CP045129.1	Bacteria	0.173414	NC_047939.1	Phage	0.937502
NZ_CP045236.1	Bacteria	0.168361	NC_047940.1	Phage	0.937926
NZ_CP045263.1	Bacteria	0.131931	NC_047941.1	Phage	0.936869
NZ_CP045468.1	Phage	0.679564	NC_047942.1	Phage	0.909021
NZ_CP045552.2	Bacteria	0.186758	NC_047944.1	Phage	0.830407
NZ_CP045674.1	Bacteria	0.129075	NC_047945.1	Phage	0.88326
NZ_CP045747.1	Bacteria	0.352171	NC_047946.1	Phage	0.905657
NZ_CP045759.1	Bacteria	0.145897	NC_047947.1	Bacteria	0.311563
NZ_CP045826.1	Bacteria	0.200292	NC_047948.1	Phage	0.87531
NZ_CP045871.1	Bacteria	0.207537	NC_047950.1	Phage	0.630367
NZ_CP045922.1	Bacteria	0.205323	NC_047951.1	Phage	0.922616
NZ_CP045949.1	Bacteria	0.145005	NC_047952.1	Phage	0.840485
NZ_CP046040.1	Bacteria	0.275259	NC_047953.1	Phage	0.802297
NZ_CP046042.2	Bacteria	0.275637	NC_047954.1	Phage	0.837858
NZ_CP046243.1	Bacteria	0.153138	NC_047955.1	Phage	0.895638
NZ_CP046267.1	Bacteria	0.21002	NC_047956.1	Phage	0.885656
NZ_CP046271.1	Bacteria	0.17726	NC_047957.1	Phage	0.866272
NZ_CP046308.1	Bacteria	0.368944	NC_047958.1	Bacteria	0.165765
NZ_CP046309.1	Bacteria	0.366621	NC_047959.1	Phage	0.512781
NZ_CP046314.1	Phage	0.520339	NC_047960.1	Bacteria	0.44564
NZ_CP046317.1	Bacteria	0.129284	NC_047961.1	Phage	0.806579
NZ_CP046338.1	Bacteria	0.16167	NC_047962.1	Bacteria	0.261101
NZ_CP046390.1	Bacteria	0.244071	NC_047963.1	Phage	0.896022
NZ_CP046392.1	Bacteria	0.187253	NC_047964.1	Phage	0.929756
NZ_CP046411.1	Bacteria	0.414633	NC_047965.1	Phage	0.668815
NZ_CP046424.1	Bacteria	0.34355	NC_047966.1	Phage	0.592827
NZ_CP046602.1	Bacteria	0.175854	NC_047967.1	Phage	0.842502
NZ_CP046629.1	Bacteria	0.430839	NC_047968.1	Phage	0.94439
NZ_CP046722.1	Bacteria	0.160689	NC_047969.1	Phage	0.949487
NZ_CP046731.1	Bacteria	0.299911	NC_047970.1	Phage	0.936286
NZ_CP046737.1	Bacteria	0.244525	NC_047971.1	Phage	0.939468
NZ_CP046740.1	Bacteria	0.263767	NC_047972.1	Phage	0.702001
NZ_CP046742.1	Bacteria	0.248212	NC_047973.1	Phage	0.645341
NZ_CP046753.1	Bacteria	0.365664	NC_047974.1	Phage	0.813438
NZ_CP046763.1	Bacteria	0.406859	NC_047975.1	Phage	0.643973
NZ_CP046780.1	Bacteria	0.365446	NC_047976.1	Phage	0.85299
NZ_CP046786.1	Bacteria	0.367943	NC_047977.1	Phage	0.857702
NZ_CP046791.1	Bacteria	0.255831	NC_047978.1	Phage	0.586937
NZ_CP046805.1	Bacteria	0.404032	NC_047979.1	Phage	0.588246
NZ_CP046812.1	Bacteria	0.401563	NC_047980.1	Phage	0.941846
NZ_CP046839.1	Bacteria	0.250385	NC_047981.1	Phage	0.928822
NZ_CP046857.1	Bacteria	0.310573	NC_047982.1	Phage	0.903945
NZ_CP046862.1	Bacteria	0.310103	NC_047983.1	Phage	0.592941
NZ_CP046863.1	Bacteria	0.357783	NC_047984.1	Phage	0.849215
NZ_CP046908.1	Bacteria	0.116789	NC_047985.1	Bacteria	0.229565
NZ_CP046934.1	Bacteria	0.310165	NC_047986.1	Phage	0.895828
NZ_CP046938.1	Phage	0.516937	NC_047987.1	Phage	0.821974
NZ_CP047051.1	Bacteria	0.344306	NC_047988.1	Phage	0.835535
NZ_CP047073.1	Bacteria	0.21604	NC_047989.1	Phage	0.84933
NZ_CP047180.1	Bacteria	0.362259	NC_047990.1	Phage	0.871469
NZ_CP047321.1	Phage	0.677374	NC_047991.1	Phage	0.822276
NZ_CP047325.1	Bacteria	0.193401	NC_047992.1	Phage	0.623339
NZ_CP047360.1	Bacteria	0.13204	NC_047993.1	Phage	0.834246
NZ_CP047682.1	Bacteria	0.117149	NC_047994.1	Phage	0.647354
NZ_CP047688.1	Bacteria	0.115521	NC_047995.1	Phage	0.765368
NZ_CP047777.1	Phage	0.686745	NC_047996.1	Bacteria	0.497668
NZ_CP047800.1	Phage	0.688663	NC_047997.1	Phage	0.911219
NZ_CP047807.1	Phage	0.683841	NC_047998.1	Bacteria	0.470863
NZ_CP047826.1	Phage	0.682846	NC_048002.1	Phage	0.867411
NZ_CP047841.1	Phage	0.680634	NC_048003.1	Bacteria	0.418319
NZ_CP047859.1	Phage	0.690561	NC_048004.1	Phage	0.933344
NZ_CP048002.1	Bacteria	0.169499	NC_048005.1	Phage	0.642519
NZ_CP048039.1	Bacteria	0.18037	NC_048006.1	Phage	0.659917
NZ_CP048051.1	Bacteria	0.184943	NC_048007.1	Phage	0.647563
NZ_CP048116.1	Bacteria	0.438248	NC_048008.1	Phage	0.651116
NZ_CP048330.1	Bacteria	0.179741	NC_048009.1	Phage	0.590867
NZ_CP048359.1	Bacteria	0.184206	NC_048010.1	Phage	0.643489
NZ_CP048382.1	Bacteria	0.184961	NC_048011.1	Phage	0.66013
NZ_CP048401.1	Bacteria	0.355463	NC_048012.1	Phage	0.674819
NZ_CP048438.1	Bacteria	0.115849	NC_048013.1	Phage	0.660489
NZ_CP048439.1	Bacteria	0.181965	NC_048014.1	Phage	0.946031
NZ_CP048617.1	Bacteria	0.435681	NC_048015.1	Phage	0.872675
NZ_CP048693.1	Bacteria	0.411019	NC_048016.1	Phage	0.697872
NZ_CP048837.1	Bacteria	0.245032	NC_048017.1	Phage	0.87707
NZ_CP048838.1	Bacteria	0.264788	NC_048018.1	Phage	0.841978
NZ_CP048852.1	Bacteria	0.205163	NC_048019.1	Phage	0.777944
NZ_CP049204.1	Bacteria	0.184136	NC_048020.1	Phage	0.837456
NZ_CP049205.1	Bacteria	0.152228	NC_048021.1	Phage	0.732947
NZ_CP049241.1	Bacteria	0.111878	NC_048022.1	Phage	0.509855
NZ_CP049329.1	Bacteria	0.274199	NC_048023.1	Phage	0.953073
NZ_CP049348.1	Bacteria	0.184856	NC_048024.1	Bacteria	0.26081
NZ_CP049799.1	Bacteria	0.362835	NC_048025.1	Phage	0.842527
NZ_CP049942.1	Bacteria	0.279079	NC_048026.1	Phage	0.88857
NZ_CP050012.1	Bacteria	0.244153	NC_048027.1	Phage	0.624434
NZ_CP050073.1	Bacteria	0.185327	NC_048028.1	Phage	0.595832
NZ_CP050135.1	Bacteria	0.115707	NC_048029.1	Bacteria	0.368802
NZ_CP050242.1	Bacteria	0.1381	NC_048035.1	Phage	0.921646
NZ_CP050313.1	Bacteria	0.250871	NC_048036.1	Phage	0.940043
NZ_CP050322.1	Bacteria	0.180714	NC_048038.1	Phage	0.75986
NZ_CP050334.1	Bacteria	0.171176	NC_048039.1	Phage	0.791423
NZ_CP050523.1	Bacteria	0.27479	NC_048040.1	Phage	0.82376
NZ_CP050650.1	Bacteria	0.42553	NC_048041.1	Phage	0.76588
NZ_CP050691.1	Phage	0.681393	NC_048042.1	Bacteria	0.228821
NZ_CP050706.1	Bacteria	0.144356	NC_048043.1	Bacteria	0.249454
NZ_CP050726.1	Bacteria	0.147481	NC_048044.1	Bacteria	0.254037
NZ_CP050810.1	Bacteria	0.376696	NC_048045.1	Bacteria	0.441901
NZ_CP051011.1	Bacteria	0.163711	NC_048046.1	Bacteria	0.482858
NZ_CP051269.1	Bacteria	0.145167	NC_048047.1	Bacteria	0.476154
NZ_CP051460.1	Bacteria	0.155691	NC_048048.1	Bacteria	0.443357
NZ_CP051481.1	Phage	0.538874	NC_048049.1	Phage	0.793124
NZ_CP051636.1	Bacteria	0.165027	NC_048052.1	Phage	0.945722
NZ_CP051698.1	Bacteria	0.180325	NC_048053.1	Bacteria	0.331093
NZ_CP051714.1	Bacteria	0.185223	NC_048054.1	Phage	0.721439
NZ_CP051751.1	Bacteria	0.186111	NC_048055.1	Phage	0.594698
NZ_CP051860.2	Bacteria	0.208445	NC_048056.1	Phage	0.917487
NZ_CP051866.1	Bacteria	0.275614	NC_048057.1	Phage	0.83855
NZ_CP052088.1	Bacteria	0.173278	NC_048058.1	Phage	0.923094
NZ_CP052094.1	Bacteria	0.160814	NC_048059.1	Phage	0.843472
NZ_CP052124.1	Bacteria	0.163792	NC_048060.1	Phage	0.83523
NZ_CP052133.1	Bacteria	0.121629	NC_048061.1	Phage	0.932144
NZ_CP052852.1	Bacteria	0.159437	NC_048062.1	Phage	0.649694
NZ_CP053044.1	Bacteria	0.299175	NC_048063.1	Phage	0.911883
NZ_CP053205.2	Bacteria	0.108477	NC_048064.1	Phage	0.727135
NZ_CP053281.1	Bacteria	0.187425	NC_048065.1	Bacteria	0.226115
NZ_CP053293.1	Bacteria	0.487586	NC_048067.1	Bacteria	0.109627
NZ_CP053364.1	Bacteria	0.127049	NC_048068.1	Phage	0.610759
NZ_CP053416.1	Bacteria	0.153698	NC_048069.1	Phage	0.621351
NZ_CP053417.1	Bacteria	0.157448	NC_048070.1	Bacteria	0.481195
NZ_CP053541.1	Bacteria	0.430128	NC_048071.1	Phage	0.953478
NZ_CP053571.1	Bacteria	0.479848	NC_048072.1	Phage	0.610411
NZ_CP053614.1	Bacteria	0.279428	NC_048073.1	Bacteria	0.31822
NZ_CP053616.1	Bacteria	0.282198	NC_048074.1	Phage	0.813841
NZ_CP053640.1	Phage	0.691479	NC_048075.1	Phage	0.81306
NZ_CP053730.1	Bacteria	0.17835	NC_048076.1	Phage	0.902815
NZ_CP053799.1	Bacteria	0.20519	NC_048077.1	Bacteria	0.320732
NZ_CP053810.1	Bacteria	0.254104	NC_048078.1	Phage	0.922521
NZ_CP053830.1	Bacteria	0.157069	NC_048079.1	Phage	0.934814
NZ_CP053856.1	Bacteria	0.0973227	NC_048080.1	Phage	0.818936
NZ_CP053912.1	Bacteria	0.484884	NC_048081.1	Phage	0.902416
NZ_CP053998.1	Bacteria	0.497931	NC_048082.1	Phage	0.922183
NZ_CP054049.1	Bacteria	0.171508	NC_048083.1	Phage	0.81855
NZ_CP054198.1	Bacteria	0.280989	NC_048084.1	Phage	0.850691
NZ_CP054440.1	Phage	0.644017	NC_048085.1	Phage	0.851489
NZ_CP054472.1	Bacteria	0.17229	NC_048086.1	Phage	0.761771
NZ_CP054479.1	Bacteria	0.169744	NC_048087.1	Phage	0.887179
NZ_CP054912.1	Bacteria	0.159194	NC_048088.1	Bacteria	0.144604
NZ_CP054913.1	Bacteria	0.200741	NC_048089.1	Phage	0.673984
NZ_CP055142.1	Bacteria	0.326047	NC_048090.1	Phage	0.84717
NZ_CP056119.1	Bacteria	0.186984	NC_048091.1	Phage	0.774456
			NC_048092.1	Phage	0.773332
			NC_048093.1	Phage	0.802582
			NC_048094.1	Phage	0.758235
			NC_048095.1	Phage	0.750874
			NC_048096.1	Phage	0.739914
			NC_048097.1	Phage	0.73282
			NC_048098.1	Bacteria	0.493928
			NC_048099.1	Bacteria	0.497971
			NC_048100.1	Bacteria	0.478813
			NC_048101.1	Phage	0.932104
			NC_048103.1	Phage	0.935944
			NC_048105.1	Phage	0.851401
			NC_048106.1	Phage	0.705675
			NC_048107.1	Phage	0.838626
			NC_048108.1	Phage	0.866721
			NC_048109.1	Bacteria	0.426634
			NC_048110.1	Phage	0.635951
			NC_048111.1	Phage	0.830547
			NC_048112.1	Bacteria	0.18505
			NC_048113.1	Bacteria	0.363041
			NC_048114.1	Phage	0.942578
			NC_048115.1	Phage	0.762934
			NC_048116.1	Phage	0.854463
			NC_048117.1	Phage	0.867131
			NC_048118.1	Phage	0.872764
			NC_048119.1	Phage	0.851536
			NC_048120.1	Phage	0.929911
			NC_048126.1	Bacteria	0.24885
			NC_048129.1	Phage	0.939601
			NC_048130.1	Phage	0.923947
			NC_048131.1	Phage	0.943478
			NC_048132.1	Bacteria	0.25586
			NC_048133.1	Phage	0.558437
			NC_048134.1	Phage	0.844861
			NC_048135.1	Phage	0.951545
			NC_048136.1	Phage	0.954451
			NC_048137.1	Bacteria	0.263732
			NC_048138.1	Phage	0.935129
			NC_048139.1	Phage	0.914014
			NC_048140.1	Phage	0.686426
			NC_048141.1	Phage	0.821388
			NC_048142.1	Phage	0.914454
			NC_048143.1	Bacteria	0.189251
			NC_048144.1	Phage	0.903262
			NC_048145.1	Phage	0.629543
			NC_048146.1	Phage	0.806233
			NC_048147.1	Bacteria	0.25348
			NC_048148.1	Phage	0.926885
			NC_048149.1	Phage	0.637825
			NC_048150.1	Bacteria	0.439892
			NC_048151.1	Phage	0.843448
			NC_048152.1	Phage	0.746039
			NC_048153.1	Phage	0.569594
			NC_048154.1	Phage	0.846375
			NC_048155.1	Phage	0.827542
			NC_048159.1	Phage	0.856297
			NC_048161.1	Phage	0.954441
			NC_048162.1	Bacteria	0.210199
			NC_048163.1	Phage	0.93025
			NC_048165.1	Phage	0.849178
			NC_048166.1	Phage	0.562023
			NC_048167.1	Phage	0.928563
			NC_048168.1	Phage	0.820403
			NC_048169.1	Phage	0.879405
			NC_048170.1	Phage	0.758536
			NC_048171.1	Phage	0.74482
			NC_048172.1	Phage	0.592344
			NC_048173.1	Phage	0.679659
			NC_048174.1	Phage	0.832481
			NC_048175.1	Phage	0.94253
			NC_048176.1	Phage	0.885497
			NC_048177.1	Phage	0.761824
			NC_048178.1	Bacteria	0.310296
			NC_048179.1	Phage	0.76164
			NC_048180.1	Phage	0.86848
			NC_048181.1	Phage	0.587384
			NC_048182.1	Phage	0.77553
			NC_048184.1	Phage	0.862744
			NC_048185.1	Phage	0.744592
			NC_048186.1	Phage	0.525509
			NC_048187.1	Phage	0.79606
			NC_048188.1	Phage	0.802228
			NC_048189.1	Phage	0.805358
			NC_048190.1	Phage	0.828303
			NC_048191.1	Phage	0.802225
			NC_048192.1	Phage	0.656353
			NC_048193.1	Phage	0.68682
			NC_048194.1	Bacteria	0.343215
			NC_048195.1	Bacteria	0.312157
			NC_048196.1	Phage	0.657021
			NC_048197.1	Bacteria	0.303473
			NC_048198.1	Bacteria	0.296726
			NC_048207.1	Phage	0.780429
			NC_048208.1	Phage	0.572615
			NC_048624.1	Phage	0.720022
			NC_048625.1	Bacteria	0.444473
			NC_048626.1	Bacteria	0.272288
			NC_048627.1	Phage	0.582902
			NC_048628.1	Phage	0.624263
			NC_048629.1	Phage	0.830066
			NC_048630.1	Phage	0.942968
			NC_048631.1	Bacteria	0.252006
			NC_048632.1	Phage	0.516604
			NC_048634.1	Phage	0.67376
			NC_048635.1	Phage	0.71975
			NC_048636.1	Phage	0.700317
			NC_048637.1	Phage	0.675697
			NC_048638.1	Phage	0.663374
			NC_048639.1	Phage	0.670832
			NC_048640.1	Phage	0.535958
			NC_048641.1	Phage	0.637785
			NC_048642.1	Phage	0.617212
			NC_048643.1	Phage	0.641857
			NC_048644.1	Phage	0.726052
			NC_048645.1	Phage	0.722269
			NC_048646.1	Phage	0.717853
			NC_048648.1	Bacteria	0.482138
			NC_048649.1	Phage	0.668224
			NC_048650.1	Phage	0.807199
			NC_048651.1	Bacteria	0.411621
			NC_048652.1	Phage	0.842517
			NC_048653.1	Phage	0.593563
			NC_048654.1	Phage	0.569732
			NC_048655.1	Bacteria	0.484959
			NC_048656.1	Phage	0.54789
			NC_048657.1	Phage	0.712599
			NC_048658.1	Phage	0.759984
			NC_048659.1	Phage	0.640942
			NC_048660.1	Phage	0.730682
			NC_048661.1	Phage	0.713369
			NC_048662.1	Bacteria	0.27226
			NC_048663.1	Bacteria	0.277183
			NC_048664.1	Phage	0.855424
			NC_048665.1	Phage	0.552018
			NC_048667.1	Phage	0.699094
			NC_048668.1	Phage	0.810576
			NC_048669.1	Phage	0.873341
			NC_048670.1	Bacteria	0.321458
			NC_048671.1	Phage	0.848739
			NC_048672.1	Phage	0.855892
			NC_048673.1	Phage	0.786342
			NC_048675.1	Bacteria	0.289729
			NC_048676.1	Bacteria	0.282632
			NC_048677.1	Phage	0.673673
			NC_048678.1	Phage	0.530246
			NC_048679.1	Phage	0.531555
			NC_048680.1	Phage	0.58256
			NC_048681.1	Phage	0.743983
			NC_048682.1	Phage	0.605988
			NC_048683.1	Bacteria	0.472115
			NC_048684.1	Phage	0.896694
			NC_048685.1	Phage	0.915618
			NC_048686.1	Phage	0.918127
			NC_048687.1	Phage	0.628185
			NC_048688.1	Bacteria	0.487154
			NC_048689.1	Bacteria	0.487586
			NC_048690.1	Phage	0.512827
			NC_048691.1	Bacteria	0.472862
			NC_048692.1	Bacteria	0.455506
			NC_048693.1	Bacteria	0.480583
			NC_048694.1	Phage	0.52927
			NC_048695.1	Phage	0.772253
			NC_048696.1	Phage	0.524389
			NC_048697.1	Phage	0.661879
			NC_048698.1	Phage	0.717695
			NC_048699.1	Bacteria	0.292708
			NC_048700.1	Phage	0.813747
			NC_048701.1	Phage	0.61355
			NC_048702.1	Phage	0.574811
			NC_048703.1	Phage	0.777668
			NC_048704.1	Phage	0.590752
			NC_048705.1	Phage	0.756103
			NC_048706.1	Phage	0.910111
			NC_048707.1	Phage	0.837084
			NC_048708.1	Phage	0.847574
			NC_048709.1	Phage	0.861501
			NC_048710.1	Phage	0.706346
			NC_048711.1	Phage	0.702364
			NC_048712.1	Phage	0.599904
			NC_048713.1	Phage	0.705976
			NC_048714.1	Bacteria	0.491336
			NC_048715.1	Bacteria	0.498865
			NC_048716.1	Bacteria	0.486992
			NC_048717.1	Bacteria	0.464276
			NC_048718.1	Bacteria	0.435592
			NC_048719.1	Phage	0.762243
			NC_048720.1	Phage	0.749527
			NC_048721.1	Phage	0.806784
			NC_048722.1	Phage	0.741321
			NC_048723.1	Phage	0.803285
			NC_048724.1	Phage	0.800384
			NC_048725.1	Phage	0.719115
			NC_048726.1	Phage	0.850016
			NC_048727.1	Phage	0.502869
			NC_048728.1	Phage	0.72142
			NC_048729.1	Phage	0.72071
			NC_048730.1	Phage	0.6946
			NC_048731.1	Phage	0.584018
			NC_048732.1	Bacteria	0.300476
			NC_048733.1	Phage	0.876335
			NC_048734.1	Bacteria	0.446665
			NC_048735.1	Phage	0.691936
			NC_048736.1	Phage	0.667411
			NC_048737.1	Phage	0.55828
			NC_048738.1	Phage	0.706376
			NC_048739.1	Phage	0.739334
			NC_048740.1	Phage	0.776409
			NC_048741.1	Phage	0.591061
			NC_048742.1	Phage	0.675388
			NC_048743.1	Phage	0.714793
			NC_048744.1	Bacteria	0.264091
			NC_048745.1	Bacteria	0.284031
			NC_048746.1	Phage	0.786885
			NC_048747.1	Phage	0.910493
			NC_048748.1	Phage	0.540521
			NC_048749.1	Phage	0.803933
			NC_048750.1	Phage	0.847861
			NC_048751.1	Bacteria	0.238547
			NC_048752.1	Phage	0.648394
			NC_048753.1	Phage	0.884145
			NC_048754.1	Phage	0.646452
			NC_048755.1	Phage	0.867088
			NC_048756.1	Phage	0.669693
			NC_048757.1	Phage	0.663659
			NC_048758.1	Bacteria	0.197454
			NC_048760.1	Phage	0.65017
			NC_048761.1	Phage	0.925512
			NC_048762.1	Phage	0.545149
			NC_048763.1	Phage	0.769747
			NC_048764.1	Phage	0.739409
			NC_048765.1	Phage	0.803316
			NC_048766.1	Bacteria	0.357892
			NC_048767.1	Bacteria	0.322896
			NC_048768.1	Phage	0.795833
			NC_048769.1	Phage	0.768427
			NC_048770.1	Phage	0.748811
			NC_048771.1	Phage	0.754293
			NC_048772.1	Phage	0.77398
			NC_048773.1	Phage	0.655493
			NC_048774.1	Phage	0.753672
			NC_048775.1	Phage	0.772739
			NC_048776.1	Phage	0.672114
			NC_048777.1	Phage	0.915359
			NC_048778.1	Phage	0.892769
			NC_048779.1	Phage	0.89243
			NC_048780.1	Phage	0.603583
			NC_048781.1	Phage	0.629735
			NC_048782.1	Phage	0.777571
			NC_048783.1	Phage	0.780103
			NC_048784.1	Phage	0.755689
			NC_048785.1	Phage	0.665069
			NC_048786.1	Phage	0.579908
			NC_048787.1	Phage	0.658019
			NC_048788.1	Phage	0.748742
			NC_048789.1	Phage	0.568135
			NC_048790.1	Phage	0.62368
			NC_048791.1	Phage	0.614305
			NC_048792.1	Phage	0.803226
			NC_048793.1	Phage	0.833387
			NC_048794.1	Phage	0.587418
			NC_048795.1	Phage	0.564709
			NC_048797.1	Phage	0.841981
			NC_048798.1	Phage	0.627292
			NC_048799.1	Phage	0.662421
			NC_048800.1	Bacteria	0.294065
			NC_048801.1	Phage	0.823437
			NC_048802.1	Phage	0.871495
			NC_048803.1	Phage	0.748819
			NC_048804.1	Phage	0.868337
			NC_048805.1	Bacteria	0.22874
			NC_048806.1	Bacteria	0.296363
			NC_048807.1	Phage	0.693407
			NC_048809.1	Phage	0.651035
			NC_048810.1	Phage	0.846967
			NC_048811.1	Phage	0.6381
			NC_048812.1	Phage	0.791468
			NC_048813.1	Phage	0.798236
			NC_048814.1	Phage	0.797623
			NC_048815.1	Phage	0.793225
			NC_048816.1	Phage	0.834393
			NC_048817.1	Phage	0.865619
			NC_048818.1	Phage	0.565023
			NC_048819.1	Phage	0.635697
			NC_048820.1	Phage	0.786691
			NC_048821.1	Phage	0.907801
			NC_048822.1	Phage	0.858495
			NC_048823.1	Phage	0.847848
			NC_048824.1	Bacteria	0.439067
			NC_048825.1	Phage	0.85407
			NC_048826.1	Phage	0.801111
			NC_048827.1	Phage	0.712795
			NC_048828.1	Phage	0.689379
			NC_048829.1	Bacteria	0.228102
			NC_048830.1	Bacteria	0.237921
			NC_048831.1	Phage	0.590435
			NC_048832.1	Phage	0.606604
			NC_048833.1	Phage	0.630609
			NC_048834.1	Bacteria	0.466733
			NC_048835.1	Phage	0.628456
			NC_048836.1	Phage	0.6399
			NC_048837.1	Phage	0.573771
			NC_048838.1	Phage	0.599492
			NC_048839.1	Phage	0.625923
			NC_048840.1	Phage	0.615999
			NC_048841.1	Phage	0.625594
			NC_048842.1	Phage	0.634382
			NC_048843.1	Phage	0.703871
			NC_048844.1	Phage	0.606619
			NC_048845.1	Phage	0.622004
			NC_048847.1	Phage	0.85776
			NC_048848.1	Phage	0.811253
			NC_048849.1	Phage	0.688377
			NC_048850.1	Phage	0.775741
			NC_048851.1	Phage	0.78076
			NC_048852.1	Phage	0.541954
			NC_048854.1	Phage	0.789502
			NC_048858.1	Phage	0.56558
			NC_048859.1	Phage	0.519691
			NC_048860.1	Phage	0.813798
			NC_048861.1	Phage	0.875656
			NC_048862.1	Bacteria	0.35425
			NC_048863.1	Phage	0.642258
			NC_048864.1	Phage	0.649296
			NC_048865.1	Phage	0.584592
			NC_048866.1	Phage	0.650781
			NC_048867.1	Phage	0.640752
			NC_048868.1	Phage	0.661775
			NC_048869.1	Phage	0.632198
			NC_048870.1	Phage	0.644774
			NC_048871.1	Phage	0.642403
			NC_048872.1	Phage	0.655118
			NC_048873.1	Phage	0.551675
			NC_048874.1	Bacteria	0.137573
			NC_048875.1	Bacteria	0.488303
			NC_048876.1	Phage	0.880213
			NC_048877.1	Phage	0.903832
			NC_048878.1	Phage	0.596115

### Sheet: DeepVirFinder
Bacteria test set				Phage test set
name	category	score	p-value	name	category	score	p-value
NZ_AP022313.1	Phage	0.705923	0.0543392	NC_007636.1	Phage	0.955013	0.00875491
NZ_CP009922.3	Bacteria	0.21117	0.328727	NC_030928.1	Phage	0.936037	0.0115048
NZ_CP010735.1	Phage	0.827761	0.0300331	NC_030937.1	Phage	0.939911	0.01319
NZ_CP012211.1	Bacteria	0.530912	0.106497	NC_041844.1	Bacteria	0.574873	0.0930785
NZ_CP012373.2	Bacteria	0.498482	0.122267	NC_041845.1	Phage	0.756364	0.0384044
NZ_CP012670.1	Bacteria	0.0931073	0.522437	NC_041846.1	Phage	0.660013	0.0704084
NZ_CP014021.1	Phage	0.699138	0.0569068	NC_041847.1	Phage	0.723744	0.0528614
NZ_CP014032.1	Bacteria	0.584229	0.0831584	NC_041848.1	Bacteria	0.625798	0.0768846
NZ_CP015029.1	Bacteria	0.522363	0.102323	NC_041849.1	Bacteria	0.603872	0.102664
NZ_CP015285.1	Bacteria	0.567629	0.0968106	NC_041850.1	Phage	0.701695	0.0595383
NZ_CP015567.1	Bacteria	0.516955	0.111126	NC_041852.1	Bacteria	0.613731	0.0716105
NZ_CP015573.1	Bacteria	0.502308	0.113403	NC_041853.1	Bacteria	0.561397	0.0852009
NZ_CP015853.1	Bacteria	0.602336	0.0817714	NC_041854.1	Phage	0.961575	0.00856886
NZ_CP015903.1	Bacteria	0.60975	0.0768461	NC_041855.1	Phage	0.709819	0.0661457
NZ_CP016339.1	Bacteria	0.413382	0.163626	NC_041856.1	Phage	0.985194	0.00341756
NZ_CP016344.1	Bacteria	0.472285	0.118709	NC_041857.1	Phage	0.868555	0.0219556
NZ_CP016989.1	Bacteria	0.634895	0.071545	NC_041858.1	Phage	0.96426	0.0071769
NZ_CP017169.1	Bacteria	0.373836	0.20156	NC_041859.1	Bacteria	0.49173	0.112238
NZ_CP017173.1	Bacteria	0.376793	0.19908	NC_041860.1	Phage	0.968272	0.00561176
NZ_CP017489.1	Bacteria	0.514591	0.102789	NC_041861.1	Phage	0.819174	0.0376839
NZ_CP017491.1	Bacteria	0.514881	0.104006	NC_041862.1	Phage	0.735399	0.0523102
NZ_CP017492.1	Bacteria	0.512481	0.103618	NC_041863.1	Phage	0.652493	0.0667359
NZ_CP018037.1	Bacteria	0.417748	0.161214	NC_041864.1	Bacteria	0.626703	0.0695868
NZ_CP018622.1	Bacteria	0.583418	0.0854797	NC_041865.1	Phage	0.799025	0.0311142
NZ_CP018867.1	Bacteria	0.549308	0.0949913	NC_041866.1	Phage	0.838772	0.0249071
NZ_CP018937.1	Phage	0.701647	0.0560052	NC_041867.1	Phage	0.737981	0.050781
NZ_CP019071.1	Bacteria	0.589486	0.0840182	NC_041868.1	Phage	0.906036	0.0218415
NZ_CP019086.1	Phage	0.679129	0.0656179	NC_041869.1	Phage	0.85579	0.0268029
NZ_CP019090.1	Phage	0.679928	0.0653448	NC_041870.1	Phage	0.78489	0.0414721
NZ_CP019114.1	Bacteria	0.62659	0.0753618	NC_041871.1	Phage	0.863906	0.0240501
NZ_CP019320.1	Bacteria	0.512849	0.102909	NC_041872.1	Phage	0.938204	0.0100853
NZ_CP019515.1	Phage	0.683081	0.064835	NC_041873.1	Phage	0.795819	0.0383178
NZ_CP019593.2	Bacteria	0.625759	0.0781297	NC_041874.1	Phage	0.756676	0.053387
NZ_CP019651.1	Phage	0.657762	0.064817	NC_041875.1	Phage	0.845813	0.025752
NZ_CP019860.1	Phage	0.777364	0.0430066	NC_041876.1	Bacteria	0.322309	0.166488
NZ_CP020018.1	Bacteria	0.418285	0.138132	NC_041877.1	Bacteria	0.576199	0.0905744
NZ_CP020396.1	Bacteria	0.378028	0.176865	NC_041878.1	Phage	0.72635	0.0527181
NZ_CP020408.2	Bacteria	0.559004	0.0907686	NC_041879.1	Bacteria	0.349564	0.180174
NZ_CP020432.1	Phage	0.67373	0.0621929	NC_041880.1	Phage	0.951622	0.00952841
NZ_CP020442.2	Bacteria	0.528181	0.121996	NC_041881.1	Phage	0.880716	0.0218772
NZ_CP020448.2	Bacteria	0.574873	0.0892244	NC_041882.1	Bacteria	0.370467	0.173308
NZ_CP020452.2	Bacteria	0.425197	0.150087	NC_041883.1	Bacteria	0.398751	0.135592
NZ_CP020498.1	Bacteria	0.465391	0.120345	NC_041884.1	Phage	0.916271	0.0160572
NZ_CP020514.1	Bacteria	0.597467	0.0830101	NC_041885.1	Phage	0.964799	0.00751429
NZ_CP020528.1	Bacteria	0.576795	0.0859853	NC_041886.1	Phage	0.962253	0.00704216
NZ_CP020534.1	Bacteria	0.494885	0.111038	NC_041887.1	Phage	0.90695	0.0140841
NZ_CP020645.1	Bacteria	0.385652	0.181271	NC_041888.1	Bacteria	0.390859	0.158315
NZ_CP020819.1	Bacteria	0.39019	0.179122	NC_041889.1	Phage	0.771421	0.0459478
NZ_CP020959.1	Bacteria	0.623139	0.0800186	NC_041890.1	Phage	0.777597	0.0422117
NZ_CP021067.1	Bacteria	0.385227	0.174729	NC_041891.1	Phage	0.796348	0.0372713
NZ_CP021129.1	Bacteria	0.438976	0.144231	NC_041892.1	Phage	0.819735	0.0273366
NZ_CP021164.1	Bacteria	0.494895	0.11378	NC_041893.1	Phage	0.729981	0.0450896
NZ_CP021265.1	Phage	0.702703	0.0540298	NC_041894.1	Phage	0.773262	0.0332284
NZ_CP021286.1	Phage	0.707451	0.0521499	NC_041895.1	Phage	0.745163	0.0467161
NZ_CP021325.1	Bacteria	0.394997	0.153108	NC_041896.1	Phage	0.834416	0.0279623
NZ_CP021436.1	Bacteria	0.567122	0.0953116	NC_041897.1	Bacteria	0.631194	0.068475
NZ_CP021516.1	Bacteria	0.465997	0.128719	NC_041898.1	Bacteria	0.64833	0.0668822
NZ_CP021886.1	Bacteria	0.649252	0.0707394	NC_041899.1	Bacteria	0.649842	0.0628251
NZ_CP021932.1	Bacteria	0.400935	0.151569	NC_041900.1	Phage	0.66178	0.0623391
NZ_CP021963.1	Bacteria	0.58252	0.0871518	NC_041901.1	Phage	0.764471	0.0405748
NZ_CP022054.2	Bacteria	0.561363	0.0887555	NC_041902.1	Phage	0.721745	0.0525852
NZ_CP022059.1	Bacteria	0.472115	0.120323	NC_041903.1	Phage	0.757433	0.0433797
NZ_CP022070.1	Bacteria	0.506491	0.112497	NC_041904.1	Phage	0.753741	0.0448723
NZ_CP022095.2	Bacteria	0.225713	0.270725	NC_041905.1	Phage	0.95706	0.00841011
NZ_CP022188.1	Phage	0.664645	0.0644747	NC_041906.1	Phage	0.952185	0.00787526
NZ_CP022213.1	Bacteria	0.353434	0.19711	NC_041907.1	Phage	0.98524	0.00348881
NZ_CP022243.1	Bacteria	0.535261	0.0991799	NC_041908.1	Phage	0.651309	0.0723763
NZ_CP022244.1	Bacteria	0.505408	0.106029	NC_041909.1	Phage	0.765502	0.0498221
NZ_CP022310.1	Bacteria	0.121696	0.441174	NC_041910.1	Phage	0.790224	0.0394981
NZ_CP022319.2	Phage	0.765654	0.0401633	NC_041911.1	Phage	0.70642	0.0531412
NZ_CP022552.2	Bacteria	0.529226	0.0999351	NC_041912.1	Phage	0.946243	0.00794954
NZ_CP022572.1	Bacteria	0.527515	0.0983755	NC_041913.1	Phage	0.88587	0.018438
NZ_CP022582.1	Bacteria	0.6361	0.0767387	NC_041914.1	Phage	0.920877	0.0127307
NZ_CP022594.1	Phage	0.6539	0.0686655	NC_041915.1	Phage	0.944242	0.00867791
NZ_CP022780.1	Bacteria	0.459146	0.143131	NC_041916.1	Bacteria	0.569851	0.0870632
NZ_CP022904.1	Bacteria	0.625615	0.0807653	NC_041917.1	Phage	0.772102	0.0440973
NZ_CP022919.1	Bacteria	0.464539	0.120757	NC_041918.1	Phage	0.955008	0.00825686
NZ_CP022939.1	Phage	0.812679	0.0352419	NC_041919.1	Bacteria	0.636844	0.0724944
NZ_CP023011.2	Bacteria	0.608539	0.0764884	NC_041920.1	Phage	0.653638	0.0658501
NZ_CP023061.1	Bacteria	0.604309	0.0811828	NC_041921.1	Bacteria	0.644008	0.0720819
NZ_CP023276.1	Bacteria	0.585354	0.0820936	NC_041922.1	Phage	0.975265	0.00528008
NZ_CP023313.2	Bacteria	0.3684	0.173822	NC_041923.1	Phage	0.959494	0.00787596
NZ_CP023341.1	Bacteria	0.602177	0.0757199	NC_041924.1	Phage	0.886171	0.0217822
NZ_CP023662.1	Phage	0.653839	0.0717079	NC_041925.1	Phage	0.687939	0.0574927
NZ_CP023677.1	Bacteria	0.475549	0.117034	NC_041926.1	Phage	0.835591	0.0275575
NZ_CP023689.1	Bacteria	0.16668	0.367973	NC_041927.1	Phage	0.680357	0.0621772
NZ_CP023691.1	Bacteria	0.221256	0.311801	NC_041928.1	Phage	0.730503	0.0562483
NZ_CP023775.1	Bacteria	0.320807	0.219604	NC_041929.1	Phage	0.824818	0.0303596
NZ_CP023820.1	Bacteria	0.593146	0.0846976	NC_041930.1	Phage	0.737471	0.0481309
NZ_CP023853.1	Bacteria	0.597869	0.0826627	NC_041931.1	Phage	0.731379	0.0469152
NZ_CP023861.1	Bacteria	0.400148	0.152977	NC_041932.1	Phage	0.843066	0.0416696
NZ_CP024101.1	Bacteria	0.644397	0.0733822	NC_041933.1	Phage	0.815549	0.0341175
NZ_CP024109.1	Bacteria	0.649685	0.0720471	NC_041934.1	Phage	0.984558	0.00511563
NZ_CP024868.1	Bacteria	0.602445	0.0782338	NC_041935.1	Phage	0.738769	0.0459307
NZ_CP025031.1	Bacteria	0.649802	0.0728844	NC_041936.1	Phage	0.685549	0.0570143
NZ_CP025086.1	Bacteria	0.5559	0.0912973	NC_041937.1	Phage	0.846476	0.0306138
NZ_CP025136.1	Bacteria	0.424865	0.143384	NC_041938.1	Phage	0.869542	0.0218127
NZ_CP025317.1	Bacteria	0.594227	0.083566	NC_041939.1	Phage	0.866521	0.0244108
NZ_CP025348.1	Bacteria	0.418296	0.163513	NC_041940.1	Phage	0.845374	0.0221761
NZ_CP025351.1	Bacteria	0.415304	0.162383	NC_041941.1	Phage	0.878313	0.0201372
NZ_CP025354.1	Bacteria	0.41506	0.164008	NC_041942.1	Phage	0.850781	0.0257551
NZ_CP025359.1	Bacteria	0.417589	0.163464	NC_041943.1	Phage	0.849454	0.0224414
NZ_CP025379.1	Bacteria	0.419381	0.161877	NC_041944.1	Phage	0.910076	0.0151459
NZ_CP025384.1	Bacteria	0.416746	0.163516	NC_041945.1	Phage	0.876658	0.0200206
NZ_CP025388.1	Bacteria	0.417268	0.162592	NC_041946.1	Phage	0.904685	0.0166016
NZ_CP025491.2	Bacteria	0.641434	0.0669269	NC_041947.1	Bacteria	0.616424	0.0832445
NZ_CP025509.1	Bacteria	0.568105	0.0865358	NC_041948.1	Phage	0.808059	0.031236
NZ_CP025527.1	Bacteria	0.414155	0.166093	NC_041949.1	Phage	0.868162	0.0201202
NZ_CP025537.1	Bacteria	0.591137	0.0826889	NC_041950.1	Phage	0.87222	0.0245867
NZ_CP025567.1	Bacteria	0.406233	0.151979	NC_041951.1	Phage	0.783115	0.0315721
NZ_CP025604.1	Bacteria	0.349114	0.176608	NC_041952.1	Phage	0.802972	0.032909
NZ_CP025605.1	Bacteria	0.346277	0.176958	NC_041953.1	Phage	0.820197	0.0298048
NZ_CP025609.1	Phage	0.67733	0.0656445	NC_041954.1	Phage	0.650672	0.0927122
NZ_CP025743.1	Phage	0.777846	0.0398228	NC_041955.1	Phage	0.79592	0.0352846
NZ_CP025827.1	Phage	0.739538	0.0501965	NC_041956.1	Phage	0.697594	0.0501196
NZ_CP025840.1	Bacteria	0.60667	0.080898	NC_041957.1	Phage	0.6893	0.0607624
NZ_CP025881.1	Bacteria	0.599758	0.0833179	NC_041958.1	Phage	0.748611	0.0443086
NZ_CP025916.1	Bacteria	0.600477	0.0836411	NC_041959.1	Phage	0.788186	0.0400596
NZ_CP026023.1	Bacteria	0.47182	0.119118	NC_041960.1	Phage	0.795729	0.0333884
NZ_CP026046.1	Phage	0.69901	0.056423	NC_041961.1	Phage	0.776373	0.0371749
NZ_CP026067.1	Bacteria	0.628774	0.0779301	NC_041962.1	Phage	0.823661	0.0316668
NZ_CP026069.1	Bacteria	0.629284	0.079022	NC_041963.1	Phage	0.651702	0.0687611
NZ_CP026089.2	Bacteria	0.634166	0.0720099	NC_041964.1	Phage	0.775815	0.0376923
NZ_CP026092.2	Bacteria	0.494045	0.129289	NC_041965.1	Phage	0.751902	0.0453082
NZ_CP026114.1	Bacteria	0.595885	0.0774275	NC_041966.1	Phage	0.844897	0.0217642
NZ_CP026275.1	Bacteria	0.465271	0.122796	NC_041967.1	Phage	0.948365	0.00843406
NZ_CP026337.1	Phage	0.786134	0.038555	NC_041968.1	Phage	0.861246	0.0253635
NZ_CP026344.1	Bacteria	0.587393	0.08483	NC_041969.1	Bacteria	0.384963	0.139058
NZ_CP026432.1	Bacteria	0.418503	0.163429	NC_041970.1	Phage	0.820443	0.0323765
NZ_CP026463.1	Bacteria	0.418343	0.162611	NC_041971.1	Phage	0.932543	0.011046
NZ_CP026468.1	Bacteria	0.418241	0.163123	NC_041972.1	Phage	0.753555	0.0449559
NZ_CP026469.1	Bacteria	0.41599	0.162708	NC_041973.1	Phage	0.77825	0.0417911
NZ_CP026470.1	Bacteria	0.417459	0.162188	NC_041974.1	Phage	0.748037	0.0443825
NZ_CP026491.1	Bacteria	0.595367	0.0835871	NC_041975.1	Phage	0.742053	0.0473734
NZ_CP026531.1	Bacteria	0.556576	0.091401	NC_041976.1	Phage	0.700415	0.0576904
NZ_CP026591.1	Phage	0.773525	0.0443075	NC_041977.1	Phage	0.967759	0.00673704
NZ_CP026621.1	Bacteria	0.418273	0.163732	NC_041978.1	Phage	0.956122	0.00726219
NZ_CP026634.1	Bacteria	0.416923	0.161742	NC_041979.1	Phage	0.949618	0.00811592
NZ_CP026660.1	Bacteria	0.502791	0.113813	NC_041980.1	Phage	0.763629	0.043987
NZ_CP026665.1	Bacteria	0.418705	0.163359	NC_041981.1	Phage	0.751212	0.0432736
NZ_CP026774.1	Bacteria	0.588675	0.0828528	NC_041982.1	Phage	0.948648	0.00905904
NZ_CP026777.1	Bacteria	0.589164	0.0837126	NC_041983.1	Phage	0.920517	0.0157433
NZ_CP026799.1	Bacteria	0.590464	0.0852484	NC_041984.1	Phage	0.894028	0.0201181
NZ_CP026885.1	Bacteria	0.416369	0.162433	NC_041985.1	Bacteria	0.595879	0.0760379
NZ_CP026895.1	Bacteria	0.419473	0.161638	NC_041986.1	Phage	0.685868	0.0693841
NZ_CP026901.1	Bacteria	0.417584	0.162908	NC_041987.1	Phage	0.680086	0.0632131
NZ_CP026903.1	Bacteria	0.415357	0.16279	NC_041988.1	Phage	0.677356	0.0653697
NZ_CP026908.1	Bacteria	0.419686	0.162537	NC_041989.1	Phage	0.772367	0.0403996
NZ_CP026916.1	Bacteria	0.417372	0.16275	NC_041990.1	Phage	0.657794	0.0604639
NZ_CP026953.1	Bacteria	0.634346	0.0790075	NC_041991.1	Bacteria	0.496563	0.106985
NZ_CP026961.1	Bacteria	0.624153	0.0797505	NC_041992.1	Bacteria	0.486749	0.100079
NZ_CP027035.1	Bacteria	0.350162	0.174201	NC_041993.1	Phage	0.778919	0.0389513
NZ_CP027160.1	Bacteria	0.463563	0.122118	NC_041994.1	Phage	0.765264	0.0385734
NZ_CP027169.1	Bacteria	0.449314	0.142964	NC_041995.1	Phage	0.756831	0.0476515
NZ_CP027216.1	Bacteria	0.506387	0.107782	NC_041996.1	Phage	0.78241	0.0377124
NZ_CP027255.1	Bacteria	0.589036	0.0861443	NC_041997.1	Phage	0.817012	0.0323058
NZ_CP027306.1	Bacteria	0.282148	0.248103	NC_041998.1	Phage	0.906494	0.0183384
NZ_CP027307.1	Bacteria	0.605621	0.0811186	NC_041999.1	Phage	0.722857	0.0522407
NZ_CP027449.1	Bacteria	0.594378	0.0851489	NC_042000.1	Phage	0.701758	0.0591424
NZ_CP027454.1	Bacteria	0.605632	0.0813097	NC_042001.1	Phage	0.873365	0.0193048
NZ_CP027527.1	Phage	0.692635	0.0596927	NC_042002.1	Bacteria	0.290068	0.165629
NZ_CP027533.1	Bacteria	0.495265	0.114034	NC_042003.1	Phage	0.969135	0.00629008
NZ_CP027555.1	Bacteria	0.610479	0.0801327	NC_042004.1	Phage	0.940419	0.00918848
NZ_CP027643.1	Phage	0.775938	0.0402945	NC_042005.1	Phage	0.918191	0.0149549
NZ_CP027701.1	Bacteria	0.59555	0.0835581	NC_042006.1	Phage	0.934753	0.0110806
NZ_CP027705.1	Bacteria	0.642617	0.0712542	NC_042007.1	Phage	0.89723	0.0169408
NZ_CP027724.1	Phage	0.661873	0.0655079	NC_042008.1	Phage	0.945051	0.0100167
NZ_CP027737.1	Bacteria	0.573356	0.0885803	NC_042009.1	Phage	0.927993	0.0130046
NZ_CP027749.1	Bacteria	0.561922	0.091927	NC_042010.1	Phage	0.935828	0.0115747
NZ_CP027768.1	Bacteria	0.468968	0.118396	NC_042011.1	Phage	0.933173	0.0130601
NZ_CP027771.1	Bacteria	0.64997	0.063935	NC_042012.1	Phage	0.923679	0.014685
NZ_CP027778.1	Bacteria	0.593324	0.0980349	NC_042013.1	Bacteria	0.57969	0.0823671
NZ_CP027788.1	Bacteria	0.642344	0.076079	NC_042014.1	Phage	0.692965	0.0614605
NZ_CP027856.1	Phage	0.662381	0.0655618	NC_042015.1	Phage	0.837875	0.0354101
NZ_CP028126.1	Bacteria	0.6185	0.0785837	NC_042016.1	Phage	0.754258	0.0548267
NZ_CP028142.1	Bacteria	0.507097	0.105873	NC_042017.1	Phage	0.966477	0.00611657
NZ_CP028151.1	Bacteria	0.491666	0.117833	NC_042018.1	Bacteria	0.637403	0.0693151
NZ_CP028157.1	Bacteria	0.491613	0.117657	NC_042019.1	Phage	0.698805	0.0528659
NZ_CP028163.1	Bacteria	0.63354	0.076041	NC_042020.1	Phage	0.826446	0.0261653
NZ_CP028169.1	Bacteria	0.50369	0.112328	NC_042021.1	Phage	0.967603	0.00576984
NZ_CP028215.1	Phage	0.695983	0.0544706	NC_042022.1	Phage	0.972245	0.00515702
NZ_CP028320.1	Bacteria	0.594674	0.0838007	NC_042023.1	Phage	0.998044	0.00214644
NZ_CP028339.1	Bacteria	0.388039	0.184702	NC_042024.1	Phage	0.705509	0.0593019
NZ_CP028483.1	Bacteria	0.592645	0.0846384	NC_042025.1	Phage	0.804186	0.0333791
NZ_CP028568.2	Bacteria	0.630108	0.0726733	NC_042027.1	Phage	0.689073	0.0704935
NZ_CP028584.2	Bacteria	0.484414	0.126032	NC_042028.1	Phage	0.83758	0.024389
NZ_CP028592.1	Bacteria	0.604201	0.0823387	NC_042029.1	Bacteria	0.520457	0.0962356
NZ_CP028609.1	Bacteria	0.598873	0.0821988	NC_042030.1	Phage	0.828564	0.0331577
NZ_CP028614.1	Bacteria	0.600638	0.0823214	NC_042031.1	Bacteria	0.383079	0.153182
NZ_CP028623.1	Bacteria	0.601355	0.0823541	NC_042032.1	Phage	0.827648	0.0314835
NZ_CP028629.1	Bacteria	0.601334	0.0823714	NC_042033.1	Phage	0.747088	0.0389519
NZ_CP028659.1	Bacteria	0.601323	0.0823453	NC_042034.1	Phage	0.656386	0.0709606
NZ_CP028703.1	Bacteria	0.588892	0.0853243	NC_042035.1	Phage	0.678183	0.0658159
NZ_CP028730.1	Bacteria	0.535903	0.0961457	NC_042036.1	Phage	0.960917	0.0075558
NZ_CP028783.1	Bacteria	0.470832	0.119917	NC_042038.1	Phage	0.781289	0.0376016
NZ_CP028787.2	Bacteria	0.467386	0.120319	NC_042039.1	Bacteria	0.645614	0.0770168
NZ_CP028807.1	Bacteria	0.347811	0.188096	NC_042040.1	Phage	0.797807	0.0331005
NZ_CP028834.1	Bacteria	0.191565	0.3414	NC_042041.1	Phage	0.695187	0.0614732
NZ_CP028859.1	Bacteria	0.58357	0.103693	NC_042042.1	Bacteria	0.644948	0.0871581
NZ_CP028909.1	Bacteria	0.53436	0.105057	NC_042043.1	Phage	0.680583	0.0605355
NZ_CP028926.1	Bacteria	0.49126	0.119743	NC_042044.1	Phage	0.670875	0.0604129
NZ_CP028959.1	Bacteria	0.473486	0.130901	NC_042045.1	Bacteria	0.428369	0.134672
NZ_CP028977.1	Bacteria	0.401521	0.149201	NC_042046.1	Phage	0.77804	0.0339051
NZ_CP029021.1	Bacteria	0.457212	0.131454	NC_042047.1	Phage	0.844387	0.0269336
NZ_CP029029.1	Bacteria	0.497044	0.114305	NC_042048.1	Phage	0.75851	0.0446918
NZ_CP029042.1	Bacteria	0.233646	0.299012	NC_042049.1	Bacteria	0.44528	0.145544
NZ_CP029057.1	Bacteria	0.58779	0.0849713	NC_042050.1	Phage	0.659476	0.0723861
NZ_CP029088.1	Bacteria	0.499346	0.122258	NC_042051.1	Phage	0.96318	0.00784953
NZ_CP029097.1	Bacteria	0.493332	0.124066	NC_042052.1	Phage	0.983515	0.00373895
NZ_CP029111.1	Bacteria	0.589497	0.0863708	NC_042053.1	Phage	0.749318	0.0423575
NZ_CP029152.1	Phage	0.783175	0.0416253	NC_042054.1	Phage	0.959515	0.00798573
NZ_CP029154.1	Phage	0.781278	0.0403818	NC_042055.1	Bacteria	0.413226	0.157393
NZ_CP029189.1	Bacteria	0.120776	0.454338	NC_042056.1	Bacteria	0.593773	0.0783709
NZ_CP029191.1	Bacteria	0.141599	0.41724	NC_042057.1	Phage	0.821605	0.0267049
NZ_CP029196.1	Bacteria	0.0859832	0.508059	NC_042062.1	Bacteria	0.62513	0.0936901
NZ_CP029238.1	Bacteria	0.587241	0.0848298	NC_042063.1	Phage	0.849938	0.0200085
NZ_CP029343.1	Bacteria	0.35456	0.186851	NC_042064.1	Phage	0.997115	0.00338961
NZ_CP029477.1	Bacteria	0.53602	0.0994794	NC_042067.1	Phage	0.798078	0.0342205
NZ_CP029568.1	Bacteria	0.51224	0.109395	NC_042068.1	Bacteria	0.551131	0.075699
NZ_CP029595.1	Bacteria	0.507918	0.110546	NC_042069.1	Bacteria	0.638835	0.0472279
NZ_CP029646.1	Bacteria	0.505491	0.112423	NC_042070.1	Phage	0.787301	0.0294395
NZ_CP029663.1	Bacteria	0.631229	0.0771779	NC_042071.1	Phage	0.677307	0.0548973
NZ_CP029664.1	Bacteria	0.63264	0.0779786	NC_042072.1	Bacteria	0.557362	0.0748027
NZ_CP029678.1	Bacteria	0.633641	0.0781961	NC_042073.1	Bacteria	0.331539	0.146126
NZ_CP029681.1	Bacteria	0.630863	0.078336	NC_042074.1	Phage	0.802531	0.0351068
NZ_CP029736.1	Bacteria	0.503586	0.109997	NC_042075.1	Phage	0.974411	0.00547646
NZ_CP029738.1	Bacteria	0.469987	0.118837	NC_042076.1	Phage	0.965048	0.0061241
NZ_CP029751.1	Bacteria	0.632633	0.0782218	NC_042077.1	Bacteria	0.646766	0.0674148
NZ_CP029861.1	Bacteria	0.507227	0.111988	NC_042078.1	Phage	0.678359	0.0650836
NZ_CP029863.1	Bacteria	0.503377	0.113293	NC_042079.1	Phage	0.755375	0.0472896
NZ_CP029873.1	Bacteria	0.504701	0.112667	NC_042080.1	Phage	0.747487	0.0442437
NZ_CP029881.1	Bacteria	0.503361	0.113968	NC_042081.1	Phage	0.761105	0.0469485
NZ_CP029896.1	Bacteria	0.506584	0.113085	NC_042082.1	Phage	0.957471	0.00779114
NZ_CP029897.1	Bacteria	0.507628	0.11146	NC_042083.1	Phage	0.756913	0.0387336
NZ_CP029900.1	Bacteria	0.507739	0.112942	NC_042084.1	Phage	0.651134	0.0604921
NZ_CP029917.1	Bacteria	0.503926	0.114112	NC_042085.1	Bacteria	0.642902	0.0663609
NZ_CP029923.1	Bacteria	0.504051	0.112357	NC_042086.1	Phage	0.69929	0.058876
NZ_CP029938.1	Bacteria	0.502392	0.113379	NC_042087.1	Phage	0.688607	0.0483866
NZ_CP029950.1	Bacteria	0.506047	0.111519	NC_042088.1	Phage	0.896054	0.0178379
NZ_CP029956.1	Bacteria	0.506408	0.112366	NC_042089.1	Phage	0.742382	0.0521143
NZ_CP029991.1	Bacteria	0.521589	0.107026	NC_042090.1	Phage	0.88082	0.0237543
NZ_CP030042.1	Bacteria	0.472187	0.120827	NC_042091.1	Phage	0.870156	0.020212
NZ_CP030125.1	Phage	0.683497	0.0589866	NC_042092.1	Bacteria	0.586542	0.094235
NZ_CP030150.1	Bacteria	0.622316	0.0725833	NC_042093.1	Phage	0.676854	0.0651071
NZ_CP030196.1	Bacteria	0.496128	0.11618	NC_042094.1	Phage	0.822448	0.0288196
NZ_CP030217.1	Bacteria	0.501628	0.113695	NC_042095.1	Phage	0.871167	0.0234531
NZ_CP030219.1	Bacteria	0.534807	0.104215	NC_042096.1	Phage	0.959578	0.0102976
NZ_CP030240.1	Bacteria	0.589889	0.0843363	NC_042097.1	Phage	0.960779	0.00863324
NZ_CP030364.1	Bacteria	0.246415	0.273502	NC_042098.1	Phage	0.753179	0.0435743
NZ_CP030716.1	Bacteria	0.262198	0.265292	NC_042099.1	Bacteria	0.0624827	0.484301
NZ_CP030936.1	Bacteria	0.50338	0.114574	NC_042100.1	Bacteria	0.536237	0.0944464
NZ_CP030939.1	Bacteria	0.59615	0.0843286	NC_042101.1	Phage	0.9831	0.00364139
NZ_CP031097.1	Bacteria	0.591028	0.100513	NC_042102.1	Phage	0.917946	0.0137399
NZ_CP031182.1	Bacteria	0.431676	0.136801	NC_042103.1	Phage	0.931758	0.0104574
NZ_CP031271.1	Phage	0.663101	0.0654453	NC_042104.1	Phage	0.94113	0.00997639
NZ_CP031277.1	Bacteria	0.642064	0.0735577	NC_042105.1	Phage	0.745658	0.0479278
NZ_CP031331.1	Bacteria	0.485868	0.124325	NC_042106.1	Phage	0.709676	0.0730199
NZ_CP031332.1	Bacteria	0.473195	0.127779	NC_042107.1	Phage	0.884953	0.018579
NZ_CP031334.1	Bacteria	0.476417	0.128788	NC_042108.1	Bacteria	0.443514	0.151095
NZ_CP031356.1	Bacteria	0.130145	0.466609	NC_042109.1	Phage	0.970702	0.00501981
NZ_CP031418.1	Bacteria	0.253737	0.271435	NC_042110.1	Phage	0.918362	0.0141456
NZ_CP031424.1	Bacteria	0.60904	0.075735	NC_042111.1	Phage	0.910081	0.0136861
NZ_CP031462.1	Phage	0.678242	0.0657149	NC_042112.1	Phage	0.833116	0.0311734
NZ_CP031464.1	Phage	0.68382	0.063965	NC_042113.1	Phage	0.768446	0.0422282
NZ_CP031515.1	Bacteria	0.577045	0.0899506	NC_042114.1	Phage	0.924072	0.0116087
NZ_CP031551.1	Bacteria	0.51327	0.111423	NC_042115.1	Phage	0.807838	0.0387994
NZ_CP031560.1	Bacteria	0.560344	0.093956	NC_042116.1	Phage	0.749028	0.0477672
NZ_CP031571.1	Bacteria	0.572635	0.0863753	NC_042117.1	Phage	0.856927	0.0198462
NZ_CP031629.1	Bacteria	0.648214	0.0643781	NC_042118.1	Phage	0.939409	0.00950176
NZ_CP031641.1	Phage	0.657797	0.0660846	NC_042119.1	Phage	0.964244	0.00787021
NZ_CP031673.1	Bacteria	0.626293	0.0789195	NC_042120.1	Bacteria	0.607411	0.0814307
NZ_CP031679.1	Bacteria	0.502429	0.115821	NC_042121.1	Phage	0.673259	0.0714796
NZ_CP031690.1	Bacteria	0.492749	0.120343	NC_042122.1	Phage	0.81353	0.0282604
NZ_CP031781.1	Bacteria	0.516765	0.103642	NC_042123.1	Phage	0.975943	0.00594085
NZ_CP031787.1	Bacteria	0.419446	0.1642	NC_042124.1	Phage	0.961114	0.00700251
NZ_CP031808.1	Bacteria	0.46809	0.119464	NC_042125.1	Phage	0.932932	0.00966518
NZ_CP031849.1	Bacteria	0.467558	0.11913	NC_042126.1	Phage	0.980189	0.00457075
NZ_CP031910.1	Bacteria	0.608813	0.0807224	NC_042127.1	Phage	0.969024	0.00601328
NZ_CP031913.1	Bacteria	0.595976	0.0837219	NC_042128.1	Phage	0.761018	0.0438469
NZ_CP031941.1	Phage	0.701003	0.0535697	NC_042129.1	Phage	0.661434	0.0667997
NZ_CP032094.1	Bacteria	0.563789	0.0891586	NC_042130.1	Bacteria	0.641059	0.0699717
NZ_CP032101.1	Phage	0.843499	0.0291343	NC_042131.1	Phage	0.965984	0.00660842
NZ_CP032178.1	Bacteria	0.472666	0.119003	NC_042132.1	Phage	0.906028	0.0186281
NZ_CP032184.1	Bacteria	0.58766	0.0864313	NC_042137.1	Bacteria	0.37997	0.142932
NZ_CP032228.1	Bacteria	0.631358	0.0717249	NC_042138.1	Phage	0.768881	0.0385957
NZ_CP032237.1	Bacteria	0.588298	0.0846946	NC_042139.2	Phage	0.723489	0.0435783
NZ_CP032321.1	Bacteria	0.469768	0.13736	NC_042140.1	Phage	0.886254	0.0197277
NZ_CP032393.1	Bacteria	0.506905	0.112473	NC_042308.1	Phage	0.862517	0.0238042
NZ_CP032412.1	Phage	0.690258	0.0564574	NC_042309.1	Phage	0.930021	0.0102203
NZ_CP032477.1	Bacteria	0.428238	0.144181	NC_042310.1	Phage	0.974952	0.00480976
NZ_CP032506.1	Bacteria	0.604712	0.0755182	NC_042311.1	Phage	0.986234	0.00371118
NZ_CP032552.1	Bacteria	0.481461	0.128745	NC_042312.1	Phage	0.919804	0.0141086
NZ_CP032566.1	Bacteria	0.584872	0.0864035	NC_042313.1	Bacteria	0.590997	0.0772699
NZ_CP032635.1	Bacteria	0.425249	0.145784	NC_042314.1	Phage	0.934979	0.00956418
NZ_CP032640.1	Bacteria	0.424915	0.146083	NC_042315.1	Phage	0.701053	0.0689997
NZ_CP032652.1	Bacteria	0.417861	0.148068	NC_042316.1	Bacteria	0.574329	0.0885078
NZ_CP032666.1	Bacteria	0.642781	0.066428	NC_042317.1	Phage	0.682777	0.0650178
NZ_CP032759.1	Bacteria	0.401609	0.166538	NC_042318.1	Phage	0.962179	0.00658965
NZ_CP032817.1	Bacteria	0.51029	0.112503	NC_042319.1	Phage	0.71254	0.0646898
NZ_CP032855.1	Phage	0.691515	0.0548829	NC_042320.1	Phage	0.668841	0.0610172
NZ_CP032865.1	Phage	0.688012	0.056353	NC_042321.1	Phage	0.688549	0.0616916
NZ_CP032872.1	Phage	0.683804	0.0558056	NC_042322.1	Bacteria	0.480932	0.127559
NZ_CP032927.1	Phage	0.651678	0.0656705	NC_042323.1	Phage	0.716787	0.0571108
NZ_CP032986.1	Bacteria	0.585694	0.085697	NC_042324.1	Phage	0.697375	0.0581953
NZ_CP033022.1	Bacteria	0.61562	0.0758829	NC_042325.1	Bacteria	0.389774	0.193503
NZ_CP033023.1	Bacteria	0.635863	0.0693865	NC_042326.1	Phage	0.653319	0.0625214
NZ_CP033032.1	Bacteria	0.646963	0.0669596	NC_042327.1	Phage	0.656356	0.0584091
NZ_CP033041.1	Phage	0.705902	0.0541737	NC_042328.1	Phage	0.963183	0.00660852
NZ_CP033043.1	Phage	0.689569	0.0575756	NC_042329.1	Phage	0.687803	0.0574724
NZ_CP033065.1	Bacteria	0.48443	0.123577	NC_042330.1	Phage	0.940406	0.0103791
NZ_CP033138.1	Bacteria	0.578323	0.0842938	NC_042331.1	Phage	0.879455	0.022888
NZ_CP033170.1	Phage	0.680528	0.0643633	NC_042332.1	Bacteria	0.373461	0.149565
NZ_CP033182.1	Phage	0.679214	0.0642383	NC_042333.1	Phage	0.947648	0.00982132
NZ_CP033189.1	Phage	0.682849	0.0651888	NC_042334.1	Phage	0.952759	0.00760585
NZ_CP033214.1	Phage	0.774607	0.0434947	NC_042335.1	Phage	0.956027	0.00767165
NZ_CP033218.1	Bacteria	0.574188	0.0818878	NC_042336.1	Phage	0.698213	0.0554709
NZ_CP033335.1	Bacteria	0.637848	0.0690562	NC_042337.1	Phage	0.905251	0.0159228
NZ_CP033340.1	Bacteria	0.493062	0.11549	NC_042338.1	Bacteria	0.339514	0.182491
NZ_CP033384.2	Bacteria	0.504399	0.11233	NC_042339.1	Phage	0.851594	0.0281496
NZ_CP033396.1	Bacteria	0.471124	0.119994	NC_042340.1	Phage	0.91596	0.0141768
NZ_CP033430.1	Bacteria	0.340906	0.206989	NC_042341.1	Phage	0.926922	0.012035
NZ_CP033622.1	Bacteria	0.56238	0.0937683	NC_042342.1	Phage	0.760769	0.0437078
NZ_CP033707.1	Bacteria	0.583823	0.0855956	NC_042343.1	Phage	0.880605	0.0171107
NZ_CP033713.1	Bacteria	0.593671	0.0826526	NC_042344.1	Bacteria	0.597136	0.0882027
NZ_CP033723.2	Bacteria	0.0574207	0.595819	NC_042345.1	Bacteria	0.626795	0.0757209
NZ_CP033735.1	Bacteria	0.646917	0.0744729	NC_042349.1	Bacteria	0.647827	0.0659199
NZ_CP033738.1	Bacteria	0.386092	0.157866	NC_042350.1	Bacteria	0.428217	0.121983
NZ_CP033748.1	Bacteria	0.382005	0.179012	NC_042354.1	Phage	0.989514	0.0024192
NZ_CP033756.1	Bacteria	0.46052	0.121659	NC_042355.1	Phage	0.98693	0.00244586
NZ_CP033767.1	Bacteria	0.640773	0.0658101	NC_043027.1	Phage	0.819387	0.0335574
NZ_CP033828.1	Phage	0.689352	0.0568817	NC_043028.1	Phage	0.734729	0.0330675
NZ_CP033996.1	Bacteria	0.627113	0.0787949	NC_043029.1	Phage	0.793627	0.0383408
NZ_CP034016.1	Bacteria	0.470122	0.132605	NC_043767.1	Phage	0.683938	0.084894
NZ_CP034022.1	Bacteria	0.473209	0.129757	NC_045425.1	Phage	0.80726	0.02588
NZ_CP034039.1	Bacteria	0.470775	0.118767	NC_047712.1	Phage	0.979625	0.00406145
NZ_CP034086.1	Bacteria	0.432915	0.131626	NC_047713.1	Phage	0.97821	0.0048009
NZ_CP034098.1	Bacteria	0.625942	0.0802038	NC_047714.1	Phage	0.974719	0.00529853
NZ_CP034173.1	Bacteria	0.547079	0.0935628	NC_047715.1	Phage	0.961665	0.00830598
NZ_CP034237.1	Bacteria	0.588399	0.0863624	NC_047716.1	Phage	0.95773	0.00826243
NZ_CP034240.1	Bacteria	0.517942	0.101929	NC_047717.1	Phage	0.959433	0.00796995
NZ_CP034299.1	Bacteria	0.513457	0.10583	NC_047718.1	Phage	0.956076	0.00776043
NZ_CP034336.1	Bacteria	0.537595	0.0980811	NC_047719.1	Phage	0.95217	0.00923113
NZ_CP034354.1	Bacteria	0.496455	0.124499	NC_047720.1	Phage	0.799453	0.0345719
NZ_CP034389.1	Bacteria	0.591429	0.0846128	NC_047721.1	Phage	0.786774	0.0375213
NZ_CP034408.1	Bacteria	0.475997	0.117847	NC_047722.1	Phage	0.783256	0.0417159
NZ_CP034415.1	Bacteria	0.470918	0.118785	NC_047723.1	Phage	0.781603	0.0446799
NZ_CP034483.1	Bacteria	0.628312	0.0727214	NC_047724.1	Phage	0.787109	0.0445325
NZ_CP034484.1	Phage	0.704956	0.0520569	NC_047725.1	Phage	0.793444	0.0357943
NZ_CP034546.1	Bacteria	0.408824	0.164761	NC_047726.1	Phage	0.791715	0.036657
NZ_CP034551.1	Bacteria	0.569842	0.0943026	NC_047727.1	Phage	0.791454	0.0412348
NZ_CP034553.1	Bacteria	0.348433	0.199656	NC_047728.1	Phage	0.794701	0.0371642
NZ_CP034555.1	Bacteria	0.402029	0.172567	NC_047729.1	Phage	0.787351	0.0426748
NZ_CP034663.1	Phage	0.861007	0.0249688	NC_047730.1	Phage	0.797185	0.0353849
NZ_CP034695.1	Phage	0.773634	0.0412379	NC_047731.1	Phage	0.806218	0.0365628
NZ_CP034734.1	Bacteria	0.586529	0.0843859	NC_047732.1	Phage	0.800886	0.0371526
NZ_CP034745.1	Bacteria	0.584119	0.0853294	NC_047733.1	Phage	0.916135	0.0138359
NZ_CP034808.1	Bacteria	0.601574	0.0826066	NC_047734.1	Phage	0.967394	0.00566403
NZ_CP034958.1	Bacteria	0.587329	0.0849724	NC_047735.1	Phage	0.829201	0.0320595
NZ_CP035007.1	Bacteria	0.639743	0.0725315	NC_047736.1	Phage	0.801845	0.0353404
NZ_CP035020.1	Bacteria	0.388644	0.155159	NC_047737.1	Phage	0.99043	0.00330946
NZ_CP035034.1	Bacteria	0.58738	0.083857	NC_047738.1	Phage	0.905698	0.0142091
NZ_CP035101.1	Bacteria	0.628127	0.0797299	NC_047739.1	Phage	0.664246	0.0664714
NZ_CP035110.1	Bacteria	0.456971	0.136283	NC_047740.1	Phage	0.817791	0.0274778
NZ_CP035129.1	Bacteria	0.565493	0.090598	NC_047741.1	Phage	0.964603	0.00683466
NZ_CP035151.1	Bacteria	0.253565	0.227214	NC_047742.1	Phage	0.792977	0.0330805
NZ_CP035186.1	Bacteria	0.62403	0.0758201	NC_047743.1	Phage	0.946434	0.00942907
NZ_CP035188.1	Bacteria	0.569926	0.083229	NC_047744.1	Phage	0.714698	0.0457465
NZ_CP035226.1	Phage	0.705041	0.0524711	NC_047745.1	Phage	0.751158	0.0509477
NZ_CP035291.1	Bacteria	0.64834	0.071149	NC_047746.1	Phage	0.993549	0.00246998
NZ_CP035294.1	Bacteria	0.643763	0.0746331	NC_047747.1	Phage	0.991408	0.00279385
NZ_CP035301.1	Bacteria	0.504924	0.111061	NC_047748.1	Phage	0.82573	0.0288297
NZ_CP035307.1	Bacteria	0.60594	0.0846471	NC_047749.1	Phage	0.792604	0.0382247
NZ_CP035383.1	Bacteria	0.468883	0.119339	NC_047750.1	Phage	0.70066	0.0491045
NZ_CP035405.1	Bacteria	0.572954	0.0823305	NC_047751.1	Phage	0.940921	0.0110227
NZ_CP035439.1	Bacteria	0.635431	0.0674494	NC_047752.1	Bacteria	0.373911	0.17424
NZ_CP035444.1	Bacteria	0.644982	0.0657238	NC_047753.1	Phage	0.808177	0.0339894
NZ_CP035457.1	Bacteria	0.602097	0.0777964	NC_047754.1	Phage	0.773049	0.0416445
NZ_CP035467.1	Bacteria	0.365858	0.157019	NC_047755.1	Phage	0.90522	0.0190153
NZ_CP035476.1	Bacteria	0.589971	0.0844	NC_047756.1	Bacteria	0.400275	0.1483
NZ_CP035477.1	Bacteria	0.596182	0.0835898	NC_047757.1	Phage	0.827164	0.0345421
NZ_CP035641.1	Bacteria	0.536507	0.0889828	NC_047759.1	Phage	0.940334	0.0100697
NZ_CP035692.1	Bacteria	0.57697	0.0838572	NC_047760.1	Phage	0.76646	0.0375508
NZ_CP035715.1	Bacteria	0.53741	0.0890602	NC_047761.1	Phage	0.903823	0.0190347
NZ_CP035716.1	Bacteria	0.537791	0.0889919	NC_047762.1	Phage	0.966255	0.00676704
NZ_CP035720.1	Bacteria	0.59042	0.084597	NC_047763.1	Phage	0.791671	0.0355138
NZ_CP035765.1	Bacteria	0.571562	0.0954666	NC_047764.1	Phage	0.708317	0.0480093
NZ_CP035782.1	Phage	0.654722	0.066339	NC_047765.1	Bacteria	0.626842	0.0664797
NZ_CP035797.1	Phage	0.774135	0.0407064	NC_047766.1	Phage	0.927554	0.0114435
NZ_CP035917.1	Bacteria	0.50789	0.111392	NC_047767.1	Phage	0.838998	0.0290446
NZ_CP035923.1	Bacteria	0.548373	0.0973218	NC_047768.1	Phage	0.775672	0.0366748
NZ_CP035927.1	Bacteria	0.545308	0.0972669	NC_047769.1	Phage	0.952572	0.00876325
NZ_CP036187.1	Bacteria	0.479794	0.116717	NC_047770.1	Phage	0.836826	0.0302583
NZ_CP036305.1	Bacteria	0.469817	0.119483	NC_047771.1	Phage	0.904505	0.0160064
NZ_CP036442.1	Bacteria	0.467812	0.119645	NC_047772.1	Phage	0.931216	0.010731
NZ_CP036453.1	Bacteria	0.348199	0.2043	NC_047773.1	Phage	0.930682	0.0112681
NZ_CP036523.1	Phage	0.711913	0.0603076	NC_047774.1	Phage	0.924223	0.0132417
NZ_CP036535.1	Bacteria	0.547868	0.0871571	NC_047775.1	Bacteria	0.544709	0.0829585
NZ_CP037440.1	Phage	0.702251	0.0561752	NC_047776.1	Phage	0.838763	0.0299992
NZ_CP037757.1	Bacteria	0.347298	0.204754	NC_047777.1	Phage	0.957754	0.0080937
NZ_CP037867.1	Bacteria	0.418838	0.177176	NC_047778.1	Phage	0.902957	0.0133862
NZ_CP037882.1	Bacteria	0.507521	0.111304	NC_047779.1	Phage	0.859027	0.0242032
NZ_CP037894.1	Bacteria	0.494848	0.114749	NC_047780.1	Phage	0.943395	0.0104003
NZ_CP037939.1	Bacteria	0.608684	0.0826583	NC_047781.1	Phage	0.914265	0.0172538
NZ_CP037945.1	Bacteria	0.613058	0.0799782	NC_047782.1	Phage	0.91297	0.0147004
NZ_CP038020.1	Phage	0.685351	0.0582747	NC_047783.1	Phage	0.798665	0.0339796
NZ_CP038102.1	Phage	0.750665	0.0437834	NC_047784.1	Phage	0.772436	0.0491083
NZ_CP038153.1	Bacteria	0.559331	0.0935926	NC_047785.1	Phage	0.775627	0.0429972
NZ_CP038194.1	Bacteria	0.355345	0.204569	NC_047786.1	Bacteria	0.636963	0.0777441
NZ_CP038213.1	Bacteria	0.09518	0.532731	NC_047787.1	Phage	0.853414	0.0245061
NZ_CP038262.1	Bacteria	0.632827	0.0738603	NC_047788.1	Phage	0.721691	0.0475807
NZ_CP038295.1	Bacteria	0.59317	0.0838711	NC_047789.1	Phage	0.984929	0.00377153
NZ_CP038342.1	Bacteria	0.602089	0.0822024	NC_047790.1	Bacteria	0.560443	0.0865881
NZ_CP038346.1	Bacteria	0.605114	0.0809469	NC_047791.1	Phage	0.908996	0.0183398
NZ_CP038363.1	Bacteria	0.603917	0.0819189	NC_047792.1	Bacteria	0.0770456	0.418984
NZ_CP038372.1	Bacteria	0.60275	0.082313	NC_047793.1	Bacteria	0.103951	0.420435
NZ_CP038386.1	Bacteria	0.587294	0.0848974	NC_047794.1	Bacteria	0.181549	0.396117
NZ_CP038398.1	Bacteria	0.600757	0.0831679	NC_047795.1	Bacteria	0.172823	0.319774
NZ_CP038405.1	Bacteria	0.601105	0.0826559	NC_047796.1	Phage	0.830616	0.0294053
NZ_CP038441.1	Phage	0.670734	0.0643212	NC_047797.2	Phage	0.954974	0.00783762
NZ_CP038444.1	Phage	0.686105	0.0604604	NC_047798.1	Phage	0.944392	0.009962
NZ_CP038445.1	Phage	0.685615	0.0596052	NC_047799.1	Phage	0.937461	0.00978171
NZ_CP038465.1	Bacteria	0.630659	0.0728904	NC_047800.1	Phage	0.899126	0.0163708
NZ_CP038504.1	Bacteria	0.536167	0.0946987	NC_047801.2	Phage	0.96991	0.0065784
NZ_CP038517.1	Phage	0.766414	0.040302	NC_047802.1	Phage	0.9998	0.000602597
NZ_CP038658.1	Bacteria	0.598507	0.083005	NC_047803.1	Phage	0.98559	0.00340935
NZ_CP038847.1	Bacteria	0.501176	0.112257	NC_047804.1	Phage	0.981297	0.00430941
NZ_CP038850.1	Bacteria	0.624915	0.07894	NC_047805.1	Phage	0.945237	0.00990467
NZ_CP038861.1	Bacteria	0.622153	0.0791663	NC_047806.1	Phage	0.967775	0.00691853
NZ_CP038868.1	Bacteria	0.550046	0.0957376	NC_047807.1	Phage	0.958739	0.00708974
NZ_CP038871.1	Bacteria	0.509441	0.111647	NC_047808.1	Phage	0.933138	0.0117716
NZ_CP038874.1	Bacteria	0.501002	0.116115	NC_047809.1	Phage	0.984484	0.004218
NZ_CP038932.1	Bacteria	0.466947	0.122606	NC_047810.1	Phage	0.835034	0.029235
NZ_CP039055.1	Bacteria	0.455459	0.126814	NC_047811.1	Phage	0.894272	0.0202227
NZ_CP039065.1	Bacteria	0.463012	0.123415	NC_047812.1	Phage	0.784537	0.0323715
NZ_CP039070.1	Bacteria	0.453488	0.129222	NC_047813.1	Phage	0.851055	0.0344119
NZ_CP039259.1	Bacteria	0.362913	0.148173	NC_047814.1	Phage	0.775147	0.0382154
NZ_CP039266.1	Bacteria	0.574649	0.0914107	NC_047815.1	Phage	0.883582	0.0203453
NZ_CP039268.1	Phage	0.713646	0.0530167	NC_047816.1	Phage	0.958207	0.00953279
NZ_CP039457.1	Bacteria	0.590633	0.0845706	NC_047817.1	Bacteria	0.599218	0.0708534
NZ_CP039471.1	Bacteria	0.497685	0.114157	NC_047818.1	Phage	0.815471	0.0304815
NZ_CP039489.1	Bacteria	0.497728	0.114342	NC_047819.1	Phage	0.936065	0.0110214
NZ_CP039520.1	Bacteria	0.62578	0.075067	NC_047820.1	Phage	0.796755	0.0317585
NZ_CP039611.1	Bacteria	0.585845	0.0887981	NC_047821.1	Phage	0.926345	0.0231647
NZ_CP039637.1	Bacteria	0.595044	0.0934899	NC_047822.1	Phage	0.760646	0.0467241
NZ_CP039729.1	Phage	0.688749	0.0581247	NC_047823.1	Phage	0.736628	0.0426025
NZ_CP039776.1	Bacteria	0.371707	0.161057	NC_047824.1	Phage	0.712826	0.0465858
NZ_CP039777.1	Bacteria	0.37139	0.159733	NC_047825.1	Phage	0.78747	0.0397015
NZ_CP039790.1	Bacteria	0.366784	0.161921	NC_047826.1	Phage	0.995457	0.00236828
NZ_CP039922.1	Bacteria	0.619853	0.0756042	NC_047827.1	Phage	0.992782	0.00258383
NZ_CP039930.1	Bacteria	0.632424	0.0729022	NC_047828.1	Phage	0.73122	0.0507198
NZ_CP039974.1	Bacteria	0.4674	0.120052	NC_047829.1	Phage	0.939041	0.0128475
NZ_CP040023.1	Bacteria	0.472992	0.118298	NC_047830.1	Phage	0.952638	0.00882424
NZ_CP040059.1	Bacteria	0.242509	0.219877	NC_047831.1	Phage	0.94199	0.0100945
NZ_CP040182.1	Bacteria	0.635121	0.0727733	NC_047832.1	Phage	0.931708	0.0124721
NZ_CP040309.1	Bacteria	0.598115	0.0836213	NC_047833.1	Bacteria	0.544815	0.088879
NZ_CP040314.1	Bacteria	0.599379	0.0831095	NC_047834.1	Phage	0.947449	0.0167852
NZ_CP040367.1	Bacteria	0.578359	0.08417	NC_047835.1	Phage	0.737449	0.0470317
NZ_CP040368.1	Phage	0.688903	0.0572066	NC_047836.1	Phage	0.896941	0.0191976
NZ_CP040390.1	Bacteria	0.59811	0.0827337	NC_047837.1	Bacteria	0.53513	0.0753663
NZ_CP040753.1	Phage	0.688925	0.0608278	NC_047838.1	Phage	0.970654	0.00613551
NZ_CP040875.1	Phage	0.692599	0.0570508	NC_047839.1	Phage	0.865298	0.0234806
NZ_CP040911.1	Bacteria	0.627934	0.0744195	NC_047840.1	Phage	0.949726	0.00945565
NZ_CP041010.1	Bacteria	0.630089	0.079368	NC_047841.1	Phage	0.703311	0.0556692
NZ_CP041031.1	Bacteria	0.595763	0.0841879	NC_047842.1	Phage	0.930262	0.0117981
NZ_CP041070.1	Bacteria	0.633216	0.0736557	NC_047843.1	Phage	0.929849	0.0114812
NZ_CP041200.1	Bacteria	0.432148	0.151432	NC_047844.1	Phage	0.889578	0.0198934
NZ_CP041247.1	Bacteria	0.495335	0.112447	NC_047845.1	Phage	0.951011	0.0109131
NZ_CP041257.1	Phage	0.696077	0.0569754	NC_047846.1	Phage	0.964362	0.00746641
NZ_CP041295.1	Bacteria	0.645674	0.0710038	NC_047847.1	Phage	0.833944	0.0292064
NZ_CP041373.1	Bacteria	0.470373	0.118814	NC_047848.1	Phage	0.808026	0.0291858
NZ_CP041433.1	Bacteria	0.597562	0.0842166	NC_047849.1	Phage	0.809393	0.0316219
NZ_CP041620.1	Bacteria	0.589289	0.0859901	NC_047850.1	Phage	0.785084	0.0372268
NZ_CP041694.1	Bacteria	0.0321499	0.708404	NC_047851.1	Phage	0.940713	0.00874607
NZ_CP041702.1	Bacteria	0.567817	0.096637	NC_047852.1	Phage	0.937925	0.0113381
NZ_CP041711.1	Bacteria	0.57063	0.09808	NC_047853.1	Phage	0.85124	0.0256194
NZ_CP041738.1	Bacteria	0.477526	0.118581	NC_047854.1	Phage	0.777546	0.0480197
NZ_CP041773.1	Bacteria	0.481537	0.127814	NC_047855.1	Phage	0.706515	0.0842586
NZ_CP041919.1	Bacteria	0.58678	0.0855885	NC_047857.1	Phage	0.84501	0.0252914
NZ_CP041925.1	Bacteria	0.464783	0.12592	NC_047858.1	Phage	0.994631	0.00167896
NZ_CP041927.1	Bacteria	0.464054	0.120845	NC_047859.1	Phage	0.7713	0.037357
NZ_CP041961.1	Phage	0.651204	0.0721944	NC_047860.1	Phage	0.780232	0.0362003
NZ_CP041970.1	Phage	0.69898	0.0579112	NC_047861.1	Bacteria	0.470404	0.11222
NZ_CP041976.1	Bacteria	0.512029	0.109926	NC_047862.1	Phage	0.688072	0.0589757
NZ_CP042043.1	Bacteria	0.629138	0.076795	NC_047863.1	Phage	0.736979	0.0452732
NZ_CP042161.1	Phage	0.669834	0.059524	NC_047864.1	Phage	0.929918	0.0125402
NZ_CP042173.1	Bacteria	0.611512	0.0786566	NC_047865.1	Phage	0.892009	0.0155649
NZ_CP042218.1	Bacteria	0.241261	0.294198	NC_047866.1	Phage	0.916599	0.0145781
NZ_CP042246.1	Bacteria	0.600603	0.0828021	NC_047867.1	Phage	0.932899	0.011964
NZ_CP042250.1	Bacteria	0.594989	0.0833871	NC_047868.1	Phage	0.912968	0.0173826
NZ_CP042252.1	Bacteria	0.572921	0.0826287	NC_047869.1	Phage	0.931263	0.0123057
NZ_CP042274.1	Bacteria	0.644371	0.0702887	NC_047870.1	Phage	0.942171	0.0102665
NZ_CP042286.1	Bacteria	0.632914	0.0790738	NC_047871.1	Phage	0.779534	0.043555
NZ_CP042324.1	Bacteria	0.129735	0.441794	NC_047872.1	Phage	0.764388	0.0439197
NZ_CP042392.1	Bacteria	0.351595	0.175708	NC_047873.1	Phage	0.990398	0.00299872
NZ_CP042418.1	Bacteria	0.620446	0.0789895	NC_047874.1	Phage	0.996579	0.00219286
NZ_CP042431.1	Phage	0.894459	0.0187204	NC_047875.1	Phage	0.828614	0.0271338
NZ_CP042450.1	Bacteria	0.521819	0.0982173	NC_047880.1	Phage	0.880565	0.020353
NZ_CP042478.1	Bacteria	0.591673	0.0848325	NC_047881.1	Phage	0.805331	0.0356817
NZ_CP042520.1	Bacteria	0.463244	0.120324	NC_047882.1	Phage	0.807156	0.0338981
NZ_CP042540.1	Bacteria	0.561669	0.0887544	NC_047883.1	Phage	0.938183	0.0099638
NZ_CP042551.1	Bacteria	0.57136	0.0873774	NC_047886.1	Phage	0.986673	0.00341333
NZ_CP042818.1	Bacteria	0.484852	0.11621	NC_047887.1	Phage	0.830981	0.0283743
NZ_CP042858.1	Bacteria	0.491582	0.112166	NC_047888.1	Phage	0.992154	0.00326824
NZ_CP042862.1	Bacteria	0.125959	0.455785	NC_047889.1	Phage	0.957546	0.0109722
NZ_CP042882.1	Bacteria	0.467833	0.119661	NC_047890.1	Phage	0.878279	0.0198572
NZ_CP042907.1	Bacteria	0.518494	0.107389	NC_047891.1	Phage	0.693193	0.0533393
NZ_CP042941.1	Bacteria	0.547806	0.0951515	NC_047892.1	Phage	0.827483	0.0377127
NZ_CP042993.1	Bacteria	0.492606	0.112593	NC_047893.1	Phage	0.746918	0.0421519
NZ_CP043002.1	Phage	0.71289	0.0541635	NC_047894.1	Phage	0.974347	0.00548923
NZ_CP043033.1	Bacteria	0.589072	0.0853482	NC_047895.1	Phage	0.929978	0.0106013
NZ_CP043063.1	Bacteria	0.391396	0.177544	NC_047896.1	Phage	0.954336	0.00797832
NZ_CP043074.1	Bacteria	0.392498	0.178103	NC_047897.1	Phage	0.77566	0.0368237
NZ_CP043077.1	Bacteria	0.391727	0.178535	NC_047898.1	Phage	0.773896	0.0373607
NZ_CP043079.1	Bacteria	0.392227	0.176702	NC_047899.1	Phage	0.976052	0.00622739
NZ_CP043080.1	Bacteria	0.604928	0.0782146	NC_047900.1	Phage	0.836669	0.0293158
NZ_CP043091.1	Bacteria	0.391919	0.178523	NC_047901.1	Phage	0.85647	0.0222377
NZ_CP043120.1	Bacteria	0.39114	0.176776	NC_047902.1	Phage	0.770822	0.0399438
NZ_CP043128.1	Bacteria	0.60577	0.0782669	NC_047903.1	Phage	0.970822	0.00512207
NZ_CP043144.1	Bacteria	0.392169	0.178085	NC_047904.1	Bacteria	0.542763	0.109082
NZ_CP043155.1	Bacteria	0.392421	0.176848	NC_047905.1	Bacteria	0.367276	0.194753
NZ_CP043165.1	Bacteria	0.391852	0.178203	NC_047906.1	Phage	0.765136	0.0383104
NZ_CP043225.1	Bacteria	0.560761	0.089601	NC_047907.1	Phage	0.712472	0.0488682
NZ_CP043396.1	Bacteria	0.633363	0.0736729	NC_047908.1	Phage	0.933132	0.0119146
NZ_CP043400.1	Bacteria	0.501323	0.113902	NC_047909.1	Phage	0.842	0.0260027
NZ_CP043478.1	Bacteria	0.593082	0.0840177	NC_047910.1	Phage	0.943287	0.0102107
NZ_CP043558.1	Bacteria	0.597691	0.0813289	NC_047911.1	Phage	0.746982	0.041816
NZ_CP043562.1	Bacteria	0.465145	0.121871	NC_047912.1	Phage	0.876824	0.0215931
NZ_CP043626.1	Bacteria	0.588938	0.0864212	NC_047913.1	Phage	0.907778	0.0161439
NZ_CP043763.1	Bacteria	0.530899	0.104342	NC_047914.1	Phage	0.884441	0.0205701
NZ_CP043816.1	Bacteria	0.473413	0.131735	NC_047915.1	Phage	0.908823	0.0152967
NZ_CP043857.1	Phage	0.806022	0.0335525	NC_047916.1	Phage	0.838623	0.0243618
NZ_CP044039.1	Bacteria	0.465672	0.120076	NC_047917.1	Phage	0.951959	0.00828744
NZ_CP044063.1	Bacteria	0.500156	0.107847	NC_047918.1	Bacteria	0.60786	0.085332
NZ_CP044083.1	Bacteria	0.467877	0.122363	NC_047919.1	Phage	0.789305	0.0350668
NZ_CP044109.1	Bacteria	0.463751	0.124326	NC_047920.1	Phage	0.945948	0.00858952
NZ_CP044119.1	Bacteria	0.527527	0.0970718	NC_047921.1	Phage	0.860811	0.0327008
NZ_CP044136.1	Bacteria	0.513827	0.107462	NC_047922.1	Phage	0.987944	0.0024954
NZ_CP044145.1	Bacteria	0.604955	0.0815842	NC_047923.1	Phage	0.913767	0.0157829
NZ_CP044228.1	Bacteria	0.528897	0.104427	NC_047924.1	Phage	0.835425	0.0363975
NZ_CP044257.1	Bacteria	0.497058	0.11484	NC_047925.1	Phage	0.809314	0.0326974
NZ_CP044258.1	Bacteria	0.470291	0.118515	NC_047926.1	Phage	0.838723	0.028573
NZ_CP044331.1	Bacteria	0.407669	0.146919	NC_047927.1	Phage	0.970379	0.00583067
NZ_CP044492.1	Bacteria	0.640393	0.0668203	NC_047929.1	Phage	0.870506	0.0219157
NZ_CP044495.1	Phage	0.655995	0.0617945	NC_047930.1	Phage	0.833202	0.0300168
NZ_CP044496.1	Bacteria	0.482332	0.121318	NC_047931.1	Phage	0.662547	0.0794792
NZ_CP044957.1	Bacteria	0.49808	0.113189	NC_047932.1	Phage	0.868744	0.0211075
NZ_CP045007.1	Bacteria	0.453228	0.134156	NC_047933.1	Phage	0.938677	0.00994222
NZ_CP045035.1	Phage	0.679095	0.0624164	NC_047934.1	Phage	0.993162	0.00208522
NZ_CP045048.1	Bacteria	0.550662	0.0976385	NC_047935.1	Phage	0.997666	0.00172519
NZ_CP045084.1	Bacteria	0.573984	0.0896618	NC_047936.1	Phage	0.994585	0.00174558
NZ_CP045086.1	Bacteria	0.56653	0.0943159	NC_047937.1	Phage	0.994764	0.00158438
NZ_CP045087.1	Bacteria	0.306737	0.226865	NC_047938.1	Phage	0.722066	0.0482465
NZ_CP045129.1	Bacteria	0.64164	0.0718567	NC_047939.1	Phage	0.893998	0.0160073
NZ_CP045236.1	Bacteria	0.377892	0.181757	NC_047940.1	Phage	0.931409	0.0115597
NZ_CP045263.1	Bacteria	0.47407	0.118326	NC_047941.1	Phage	0.886557	0.0205593
NZ_CP045468.1	Bacteria	0.630495	0.0790957	NC_047942.1	Phage	0.903945	0.0261911
NZ_CP045552.2	Bacteria	0.487095	0.125545	NC_047944.1	Phage	0.79489	0.0328111
NZ_CP045674.1	Bacteria	0.469907	0.118959	NC_047945.1	Phage	0.839595	0.0329853
NZ_CP045747.1	Bacteria	0.395073	0.15347	NC_047946.1	Phage	0.983811	0.00360047
NZ_CP045759.1	Bacteria	0.494093	0.114999	NC_047947.1	Phage	0.755941	0.0476219
NZ_CP045826.1	Phage	0.698239	0.0542725	NC_047948.1	Phage	0.846226	0.0269843
NZ_CP045871.1	Bacteria	0.330704	0.18886	NC_047950.1	Phage	0.853389	0.0280631
NZ_CP045922.1	Phage	0.704076	0.0536287	NC_047951.1	Phage	0.981522	0.00530761
NZ_CP045949.1	Bacteria	0.505173	0.111517	NC_047952.1	Phage	0.924039	0.0137962
NZ_CP046040.1	Phage	0.709247	0.0504992	NC_047953.1	Phage	0.942663	0.00958909
NZ_CP046042.2	Phage	0.706613	0.0503198	NC_047954.1	Phage	0.966481	0.00612271
NZ_CP046243.1	Bacteria	0.628082	0.0742095	NC_047955.1	Phage	0.971055	0.00631615
NZ_CP046267.1	Bacteria	0.523562	0.105775	NC_047956.1	Phage	0.977934	0.0051729
NZ_CP046271.1	Bacteria	0.565198	0.0884189	NC_047957.1	Phage	0.97274	0.00651197
NZ_CP046308.1	Bacteria	0.352482	0.176157	NC_047958.1	Bacteria	0.560893	0.117979
NZ_CP046309.1	Bacteria	0.352307	0.173815	NC_047959.1	Phage	0.755996	0.0401454
NZ_CP046314.1	Bacteria	0.55834	0.105258	NC_047960.1	Phage	0.844692	0.030517
NZ_CP046317.1	Bacteria	0.537967	0.0975528	NC_047961.1	Phage	0.990564	0.00155905
NZ_CP046338.1	Bacteria	0.394192	0.173977	NC_047962.1	Phage	0.832722	0.0248992
NZ_CP046390.1	Bacteria	0.596704	0.0772134	NC_047963.1	Phage	0.959163	0.00826227
NZ_CP046392.1	Phage	0.663038	0.0667008	NC_047964.1	Phage	0.984279	0.00355625
NZ_CP046411.1	Bacteria	0.531729	0.0995672	NC_047965.1	Phage	0.998757	0.00174051
NZ_CP046424.1	Phage	0.673358	0.0651885	NC_047966.1	Phage	0.966413	0.00650386
NZ_CP046602.1	Bacteria	0.483128	0.125381	NC_047967.1	Phage	0.924933	0.0131627
NZ_CP046629.1	Bacteria	0.582829	0.090469	NC_047968.1	Phage	0.8835	0.0162265
NZ_CP046722.1	Phage	0.667317	0.0643518	NC_047969.1	Phage	0.919229	0.0127181
NZ_CP046731.1	Bacteria	0.540406	0.0893427	NC_047970.1	Phage	0.908841	0.0145395
NZ_CP046737.1	Bacteria	0.553364	0.0904809	NC_047971.1	Phage	0.9231	0.0124042
NZ_CP046740.1	Bacteria	0.558526	0.0896309	NC_047972.1	Phage	0.906139	0.0148948
NZ_CP046742.1	Bacteria	0.554346	0.0903483	NC_047973.1	Bacteria	0.420263	0.156218
NZ_CP046753.1	Bacteria	0.503304	0.107111	NC_047974.1	Bacteria	0.629629	0.0908536
NZ_CP046763.1	Bacteria	0.520739	0.101444	NC_047975.1	Bacteria	0.470687	0.135245
NZ_CP046780.1	Bacteria	0.506364	0.105367	NC_047976.1	Phage	0.863425	0.0210021
NZ_CP046786.1	Bacteria	0.492183	0.108952	NC_047977.1	Bacteria	0.620376	0.0909754
NZ_CP046791.1	Bacteria	0.501029	0.107418	NC_047978.1	Phage	0.912841	0.0158873
NZ_CP046805.1	Bacteria	0.519891	0.0984658	NC_047979.1	Phage	0.772702	0.0355132
NZ_CP046812.1	Bacteria	0.613135	0.0730991	NC_047980.1	Phage	0.896791	0.0154744
NZ_CP046839.1	Bacteria	0.55178	0.0909282	NC_047981.1	Phage	0.994248	0.0021776
NZ_CP046857.1	Bacteria	0.565712	0.0902886	NC_047982.1	Phage	0.910399	0.0130604
NZ_CP046862.1	Bacteria	0.541114	0.0884059	NC_047983.1	Phage	0.698257	0.0530951
NZ_CP046863.1	Bacteria	0.551557	0.0868943	NC_047984.1	Phage	0.98647	0.00391835
NZ_CP046908.1	Bacteria	0.40985	0.158961	NC_047985.1	Phage	0.75429	0.0488821
NZ_CP046934.1	Bacteria	0.54115	0.0883185	NC_047986.1	Phage	0.904645	0.014707
NZ_CP046938.1	Bacteria	0.420797	0.136517	NC_047987.1	Bacteria	0.641183	0.0689258
NZ_CP047051.1	Bacteria	0.0644129	0.571283	NC_047988.1	Phage	0.804978	0.0325018
NZ_CP047073.1	Phage	0.704704	0.0538452	NC_047989.1	Phage	0.847522	0.0341271
NZ_CP047180.1	Bacteria	0.0846098	0.487273	NC_047990.1	Phage	0.864907	0.0244129
NZ_CP047321.1	Bacteria	0.622772	0.0812549	NC_047991.1	Phage	0.673188	0.0728714
NZ_CP047325.1	Phage	0.70151	0.0539816	NC_047992.1	Bacteria	0.0769189	0.529067
NZ_CP047360.1	Bacteria	0.47663	0.117562	NC_047993.1	Phage	0.810795	0.0348717
NZ_CP047682.1	Bacteria	0.501189	0.113402	NC_047994.1	Phage	0.860066	0.0257711
NZ_CP047688.1	Bacteria	0.499548	0.111077	NC_047995.1	Phage	0.861617	0.0242381
NZ_CP047777.1	Bacteria	0.632521	0.0778176	NC_047996.1	Phage	0.763298	0.0406194
NZ_CP047800.1	Bacteria	0.628936	0.0763288	NC_047997.1	Phage	0.998544	0.00216793
NZ_CP047807.1	Bacteria	0.625448	0.0797288	NC_047998.1	Phage	0.702615	0.0484783
NZ_CP047826.1	Bacteria	0.627815	0.0787192	NC_048002.1	Phage	0.955769	0.00784
NZ_CP047841.1	Bacteria	0.627283	0.0787974	NC_048003.1	Phage	0.802113	0.0316375
NZ_CP047859.1	Bacteria	0.628523	0.0782708	NC_048004.1	Phage	0.93943	0.00985288
NZ_CP048002.1	Bacteria	0.60603	0.0759335	NC_048005.1	Phage	0.816584	0.0372483
NZ_CP048039.1	Phage	0.796811	0.0359906	NC_048006.1	Phage	0.836597	0.026228
NZ_CP048051.1	Bacteria	0.560533	0.0919421	NC_048007.1	Phage	0.803808	0.0335129
NZ_CP048116.1	Bacteria	0.412112	0.147353	NC_048008.1	Phage	0.811452	0.0359984
NZ_CP048330.1	Bacteria	0.589838	0.0851199	NC_048009.1	Phage	0.782371	0.0358016
NZ_CP048359.1	Bacteria	0.588904	0.0840492	NC_048010.1	Phage	0.812408	0.0333539
NZ_CP048382.1	Bacteria	0.582235	0.0867269	NC_048011.1	Phage	0.836428	0.0262545
NZ_CP048401.1	Bacteria	0.403073	0.154761	NC_048012.1	Phage	0.807607	0.0429895
NZ_CP048438.1	Phage	0.749478	0.0483018	NC_048013.1	Phage	0.825422	0.0322656
NZ_CP048439.1	Bacteria	0.586058	0.0858765	NC_048014.1	Phage	0.905479	0.0139578
NZ_CP048617.1	Bacteria	0.55194	0.105452	NC_048015.1	Phage	0.958227	0.0074667
NZ_CP048693.1	Bacteria	0.585663	0.0792948	NC_048016.1	Bacteria	0.559809	0.0854749
NZ_CP048837.1	Phage	0.892847	0.0189757	NC_048017.1	Bacteria	0.328148	0.173122
NZ_CP048838.1	Phage	0.895912	0.0185122	NC_048018.1	Phage	0.669647	0.0610443
NZ_CP048852.1	Phage	0.698404	0.0545647	NC_048019.1	Bacteria	0.370097	0.161394
NZ_CP049204.1	Bacteria	0.585096	0.0859266	NC_048020.1	Phage	0.852635	0.0222342
NZ_CP049205.1	Phage	0.684246	0.0641373	NC_048021.1	Bacteria	0.603659	0.0837046
NZ_CP049241.1	Phage	0.665397	0.0650625	NC_048022.1	Bacteria	0.584129	0.0726659
NZ_CP049329.1	Bacteria	0.50771	0.106565	NC_048023.1	Phage	0.949589	0.010377
NZ_CP049348.1	Bacteria	0.589611	0.0851787	NC_048024.1	Phage	0.711537	0.0470949
NZ_CP049799.1	Phage	0.650551	0.0649236	NC_048025.1	Phage	0.969792	0.00570745
NZ_CP049942.1	Bacteria	0.508205	0.108425	NC_048026.1	Phage	0.853164	0.0298693
NZ_CP050012.1	Bacteria	0.632814	0.0723917	NC_048027.1	Phage	0.782826	0.0381135
NZ_CP050073.1	Bacteria	0.560116	0.0911498	NC_048028.1	Phage	0.777029	0.0393061
NZ_CP050135.1	Bacteria	0.647248	0.0798285	NC_048029.1	Phage	0.882666	0.0270821
NZ_CP050242.1	Bacteria	0.617174	0.0763341	NC_048035.1	Phage	0.961795	0.00676934
NZ_CP050313.1	Bacteria	0.572176	0.0902352	NC_048036.1	Phage	0.974269	0.00710968
NZ_CP050322.1	Bacteria	0.478149	0.128507	NC_048038.1	Phage	0.933924	0.0111688
NZ_CP050334.1	Bacteria	0.470022	0.132257	NC_048039.1	Phage	0.697466	0.0626996
NZ_CP050523.1	Bacteria	0.625974	0.0749378	NC_048040.1	Bacteria	0.632973	0.0779137
NZ_CP050650.1	Phage	0.711062	0.0518726	NC_048041.1	Phage	0.726889	0.0481864
NZ_CP050691.1	Bacteria	0.630993	0.0773177	NC_048042.1	Phage	0.762867	0.0402893
NZ_CP050706.1	Bacteria	0.491292	0.117442	NC_048043.1	Phage	0.684412	0.0592197
NZ_CP050726.1	Bacteria	0.509959	0.110903	NC_048044.1	Phage	0.717057	0.0461957
NZ_CP050810.1	Bacteria	0.512759	0.0988551	NC_048045.1	Bacteria	0.515749	0.113879
NZ_CP051011.1	Bacteria	0.602194	0.0773881	NC_048046.1	Bacteria	0.60057	0.0848141
NZ_CP051269.1	Bacteria	0.505327	0.111495	NC_048047.1	Bacteria	0.562578	0.109789
NZ_CP051460.1	Bacteria	0.551045	0.0964066	NC_048048.1	Bacteria	0.541075	0.113096
NZ_CP051481.1	Bacteria	0.52326	0.111349	NC_048049.1	Phage	0.923629	0.0127482
NZ_CP051636.1	Bacteria	0.589773	0.084284	NC_048052.1	Phage	0.994863	0.00311487
NZ_CP051698.1	Bacteria	0.587467	0.0862261	NC_048053.1	Phage	0.681683	0.0602589
NZ_CP051714.1	Bacteria	0.592253	0.0837517	NC_048054.1	Phage	0.868329	0.0251872
NZ_CP051751.1	Bacteria	0.584402	0.0860169	NC_048055.1	Phage	0.822705	0.0339572
NZ_CP051860.2	Phage	0.704051	0.0527031	NC_048056.1	Phage	0.953359	0.00920177
NZ_CP051866.1	Bacteria	0.625588	0.0743767	NC_048057.1	Phage	0.996224	0.00107406
NZ_CP052088.1	Bacteria	0.459641	0.144934	NC_048058.1	Phage	0.944097	0.0105435
NZ_CP052094.1	Bacteria	0.450711	0.147812	NC_048059.1	Phage	0.999244	0.00107959
NZ_CP052124.1	Bacteria	0.45457	0.144873	NC_048060.1	Phage	0.99996	0.000585852
NZ_CP052133.1	Bacteria	0.301709	0.236583	NC_048061.1	Phage	0.959849	0.00741818
NZ_CP052852.1	Bacteria	0.606649	0.077505	NC_048062.1	Phage	0.833941	0.0282293
NZ_CP053044.1	Bacteria	0.553702	0.0938794	NC_048063.1	Phage	0.923672	0.0128852
NZ_CP053205.2	Bacteria	0.57214	0.0857909	NC_048064.1	Phage	0.959571	0.00817619
NZ_CP053281.1	Bacteria	0.595018	0.0844432	NC_048065.1	Phage	0.79365	0.0329345
NZ_CP053293.1	Phage	0.797082	0.0412776	NC_048067.1	Phage	0.893883	0.0230402
NZ_CP053364.1	Bacteria	0.473899	0.118398	NC_048068.1	Bacteria	0.482937	0.108554
NZ_CP053416.1	Bacteria	0.514735	0.107088	NC_048069.1	Bacteria	0.328028	0.212477
NZ_CP053417.1	Bacteria	0.517056	0.106981	NC_048070.1	Bacteria	0.290326	0.193956
NZ_CP053541.1	Bacteria	0.550465	0.0891568	NC_048071.1	Phage	0.985033	0.00414472
NZ_CP053571.1	Bacteria	0.405323	0.149526	NC_048072.1	Bacteria	0.115993	0.373243
NZ_CP053614.1	Bacteria	0.50775	0.10832	NC_048073.1	Phage	0.760767	0.0669733
NZ_CP053616.1	Bacteria	0.519017	0.107521	NC_048074.1	Phage	0.927659	0.0118224
NZ_CP053640.1	Bacteria	0.631744	0.0785611	NC_048075.1	Phage	0.940874	0.0108192
NZ_CP053730.1	Bacteria	0.588731	0.0846963	NC_048076.1	Phage	0.942764	0.00895478
NZ_CP053799.1	Bacteria	0.595525	0.0786264	NC_048077.1	Phage	0.668047	0.0598028
NZ_CP053810.1	Bacteria	0.550972	0.0937308	NC_048078.1	Phage	0.954882	0.00742173
NZ_CP053830.1	Bacteria	0.633856	0.0740306	NC_048079.1	Phage	0.932649	0.0124481
NZ_CP053856.1	Bacteria	0.613378	0.076128	NC_048080.1	Phage	0.941738	0.0102371
NZ_CP053912.1	Bacteria	0.390158	0.154284	NC_048081.1	Phage	0.93237	0.0126419
NZ_CP053998.1	Phage	0.693882	0.0564231	NC_048082.1	Phage	0.917968	0.0128936
NZ_CP054049.1	Bacteria	0.621909	0.0769487	NC_048083.1	Phage	0.715705	0.0537745
NZ_CP054198.1	Bacteria	0.573198	0.0870533	NC_048084.1	Phage	0.87069	0.0221815
NZ_CP054440.1	Bacteria	0.641593	0.0763868	NC_048085.1	Phage	0.852101	0.026677
NZ_CP054472.1	Bacteria	0.472673	0.131455	NC_048086.1	Phage	0.861383	0.0251425
NZ_CP054479.1	Bacteria	0.606982	0.0762139	NC_048087.1	Phage	0.823231	0.0352216
NZ_CP054912.1	Bacteria	0.593837	0.0818617	NC_048088.1	Phage	0.711457	0.0577815
NZ_CP054913.1	Bacteria	0.59663	0.0828469	NC_048089.1	Phage	0.834809	0.0294404
NZ_CP055142.1	Bacteria	0.611757	0.0852829	NC_048090.1	Bacteria	0.308778	0.221074
NZ_CP056119.1	Bacteria	0.572181	0.155222	NC_048091.1	Bacteria	0.571481	0.112351
				NC_048092.1	Bacteria	0.590514	0.0941004
				NC_048093.1	Bacteria	0.198955	0.250155
				NC_048094.1	Bacteria	0.648529	0.07006
				NC_048095.1	Bacteria	0.590642	0.0867504
				NC_048096.1	Phage	0.675062	0.0611174
				NC_048097.1	Bacteria	0.079792	0.395708
				NC_048098.1	Bacteria	0.409374	0.119622
				NC_048099.1	Bacteria	0.320116	0.151801
				NC_048100.1	Bacteria	0.377381	0.147212
				NC_048101.1	Phage	0.796561	0.0388326
				NC_048103.1	Phage	0.949119	0.00952741
				NC_048105.1	Phage	0.993185	0.00338489
				NC_048106.1	Phage	0.76001	0.0445564
				NC_048107.1	Phage	0.75177	0.042358
				NC_048108.1	Phage	0.975142	0.00559238
				NC_048109.1	Phage	0.664999	0.0721259
				NC_048110.1	Phage	0.821067	0.0289455
				NC_048111.1	Phage	0.909956	0.0140139
				NC_048112.1	Phage	0.839331	0.0258613
				NC_048113.1	Phage	0.856983	0.021923
				NC_048114.1	Phage	0.903211	0.0173001
				NC_048115.1	Bacteria	0.380999	0.152647
				NC_048116.1	Phage	0.952638	0.00875555
				NC_048117.1	Phage	0.904133	0.0151837
				NC_048118.1	Phage	0.945619	0.00996067
				NC_048119.1	Phage	0.958218	0.00916928
				NC_048120.1	Phage	0.949423	0.00964823
				NC_048126.1	Phage	0.703516	0.0515609
				NC_048129.1	Phage	0.926775	0.0122195
				NC_048130.1	Phage	0.899935	0.0155592
				NC_048131.1	Phage	0.933582	0.0132581
				NC_048132.1	Phage	0.803286	0.0348999
				NC_048133.1	Phage	0.953239	0.00904951
				NC_048134.1	Phage	0.823057	0.0306218
				NC_048135.1	Phage	0.97057	0.00693217
				NC_048136.1	Phage	0.951408	0.00809918
				NC_048137.1	Phage	0.908191	0.0161698
				NC_048138.1	Phage	0.913853	0.0158139
				NC_048139.1	Bacteria	0.530752	0.0993936
				NC_048140.1	Phage	0.675627	0.0605454
				NC_048141.1	Phage	0.696826	0.0578352
				NC_048142.1	Phage	0.939442	0.0100456
				NC_048143.1	Phage	0.765422	0.0375497
				NC_048144.1	Phage	0.931825	0.0121983
				NC_048145.1	Phage	0.800217	0.0399403
				NC_048146.1	Phage	0.651655	0.0723475
				NC_048147.1	Phage	0.821852	0.029696
				NC_048148.1	Phage	0.998479	0.0017256
				NC_048149.1	Phage	0.82388	0.0348265
				NC_048150.1	Phage	0.80069	0.0299001
				NC_048151.1	Phage	0.782332	0.0406605
				NC_048152.1	Bacteria	0.541402	0.112088
				NC_048153.1	Bacteria	0.101901	0.419239
				NC_048154.1	Bacteria	0.562748	0.0873537
				NC_048155.1	Bacteria	0.632886	0.072982
				NC_048159.1	Phage	0.752798	0.0522593
				NC_048161.1	Phage	0.973361	0.00563345
				NC_048162.1	Phage	0.687663	0.0692046
				NC_048163.1	Phage	0.916944	0.0129848
				NC_048165.1	Phage	0.828742	0.0380556
				NC_048166.1	Phage	0.740836	0.0480728
				NC_048167.1	Phage	0.925061	0.0146799
				NC_048168.1	Phage	0.940936	0.0104538
				NC_048169.1	Phage	0.86365	0.0215996
				NC_048170.1	Bacteria	0.504812	0.0986271
				NC_048171.1	Phage	0.845117	0.031199
				NC_048172.1	Phage	0.852202	0.0269662
				NC_048173.1	Bacteria	0.52192	0.100628
				NC_048174.1	Phage	0.881258	0.0182158
				NC_048175.1	Phage	0.930321	0.0128666
				NC_048176.1	Phage	0.674841	0.0675746
				NC_048177.1	Phage	0.961801	0.00918621
				NC_048178.1	Phage	0.748511	0.0394317
				NC_048179.1	Phage	0.851283	0.0261867
				NC_048180.1	Phage	0.953204	0.00786986
				NC_048181.1	Bacteria	0.622481	0.0655958
				NC_048182.1	Phage	0.776727	0.0446845
				NC_048184.1	Phage	0.916122	0.0121001
				NC_048185.1	Bacteria	0.341717	0.175438
				NC_048186.1	Phage	0.870207	0.0234436
				NC_048187.1	Phage	0.949296	0.00874288
				NC_048188.1	Phage	0.937674	0.0104304
				NC_048189.1	Phage	0.940411	0.0105862
				NC_048190.1	Phage	0.938788	0.0110467
				NC_048191.1	Phage	0.939636	0.0107548
				NC_048192.1	Phage	0.657336	0.0828162
				NC_048193.1	Phage	0.805406	0.030892
				NC_048194.1	Phage	0.709774	0.0940288
				NC_048195.1	Phage	0.706976	0.0929591
				NC_048196.1	Phage	0.806202	0.0358482
				NC_048197.1	Phage	0.798438	0.0306842
				NC_048198.1	Phage	0.807961	0.0301933
				NC_048207.1	Phage	0.804634	0.0446741
				NC_048208.1	Phage	0.801451	0.0304042
				NC_048624.1	Phage	0.707499	0.050847
				NC_048625.1	Phage	0.838311	0.0271691
				NC_048626.1	Phage	0.785147	0.0403461
				NC_048627.1	Phage	0.771594	0.0391445
				NC_048628.1	Phage	0.749324	0.0546483
				NC_048629.1	Bacteria	0.649738	0.0633545
				NC_048630.1	Phage	0.930952	0.0127
				NC_048631.1	Phage	0.726667	0.0459098
				NC_048632.1	Bacteria	0.616555	0.0846046
				NC_048634.1	Phage	0.697395	0.0621806
				NC_048635.1	Phage	0.720727	0.048885
				NC_048636.1	Phage	0.667371	0.0598654
				NC_048637.1	Phage	0.880101	0.0204608
				NC_048638.1	Phage	0.957605	0.00739806
				NC_048639.1	Phage	0.948465	0.00958888
				NC_048640.1	Phage	0.667986	0.0649085
				NC_048641.1	Phage	0.725309	0.0521934
				NC_048642.1	Phage	0.77894	0.0470243
				NC_048643.1	Phage	0.786967	0.0437755
				NC_048644.1	Phage	0.688095	0.0546951
				NC_048645.1	Phage	0.797758	0.0361764
				NC_048646.1	Phage	0.800782	0.0335984
				NC_048648.1	Bacteria	0.582013	0.0881121
				NC_048649.1	Phage	0.825486	0.0291686
				NC_048650.1	Phage	0.870509	0.0218273
				NC_048651.1	Bacteria	0.59763	0.0933867
				NC_048652.1	Phage	0.725731	0.0461103
				NC_048653.1	Phage	0.868417	0.0261106
				NC_048654.1	Phage	0.844242	0.0258193
				NC_048655.1	Bacteria	0.549989	0.0904688
				NC_048656.1	Phage	0.864302	0.0277838
				NC_048657.1	Phage	0.749347	0.0440228
				NC_048658.1	Phage	0.727384	0.0523675
				NC_048659.1	Phage	0.868834	0.024095
				NC_048660.1	Phage	0.79437	0.0355565
				NC_048661.1	Bacteria	0.627116	0.0707474
				NC_048662.1	Phage	0.758971	0.043557
				NC_048663.1	Phage	0.787256	0.0401483
				NC_048664.1	Phage	0.92879	0.0115547
				NC_048665.1	Phage	0.696981	0.0548793
				NC_048667.1	Bacteria	0.533137	0.10603
				NC_048668.1	Bacteria	0.57013	0.0838507
				NC_048669.1	Phage	0.911435	0.0137497
				NC_048670.1	Bacteria	0.439926	0.143027
				NC_048671.1	Phage	0.979311	0.00330785
				NC_048672.1	Phage	0.993396	0.00203989
				NC_048673.1	Phage	0.778386	0.0399896
				NC_048675.1	Phage	0.755963	0.0447443
				NC_048676.1	Phage	0.750979	0.05141
				NC_048677.1	Phage	0.737656	0.0555667
				NC_048678.1	Phage	0.752678	0.0420322
				NC_048679.1	Phage	0.751768	0.04247
				NC_048680.1	Phage	0.757879	0.0357114
				NC_048681.1	Phage	0.712645	0.0508797
				NC_048682.1	Phage	0.858169	0.0250465
				NC_048683.1	Bacteria	0.528915	0.0985038
				NC_048684.1	Phage	0.969264	0.00656369
				NC_048685.1	Phage	0.976448	0.00508708
				NC_048686.1	Phage	0.975205	0.00544209
				NC_048687.1	Phage	0.758805	0.0399396
				NC_048688.1	Phage	0.74274	0.0484662
				NC_048689.1	Phage	0.749747	0.0484235
				NC_048690.1	Phage	0.738616	0.0513353
				NC_048691.1	Phage	0.699015	0.0669776
				NC_048692.1	Phage	0.742248	0.0520313
				NC_048693.1	Phage	0.668919	0.0575076
				NC_048694.1	Phage	0.717386	0.0478083
				NC_048695.1	Phage	0.832958	0.0456402
				NC_048696.1	Phage	0.760582	0.0379801
				NC_048697.1	Phage	0.911469	0.0145656
				NC_048698.1	Phage	0.800249	0.0318989
				NC_048699.1	Phage	0.788934	0.0358842
				NC_048700.1	Phage	0.948163	0.00928716
				NC_048701.1	Bacteria	0.583509	0.0976687
				NC_048702.1	Phage	0.945668	0.0102363
				NC_048703.1	Phage	0.972594	0.00512285
				NC_048704.1	Phage	0.857306	0.025753
				NC_048705.1	Phage	0.695497	0.0529972
				NC_048706.1	Phage	0.962248	0.00906895
				NC_048707.1	Bacteria	0.628667	0.0997705
				NC_048708.1	Phage	0.907795	0.0166184
				NC_048709.1	Phage	0.915612	0.0136453
				NC_048710.1	Phage	0.751376	0.0400616
				NC_048711.1	Phage	0.719067	0.0706212
				NC_048712.1	Bacteria	0.574615	0.116293
				NC_048713.1	Phage	0.743172	0.046231
				NC_048714.1	Phage	0.697256	0.0653999
				NC_048715.1	Phage	0.748744	0.0516324
				NC_048716.1	Phage	0.696741	0.0605234
				NC_048717.1	Phage	0.697919	0.0572081
				NC_048718.1	Phage	0.730135	0.0504158
				NC_048719.1	Phage	0.930853	0.014599
				NC_048720.1	Phage	0.929867	0.0129165
				NC_048721.1	Phage	0.938989	0.010174
				NC_048722.1	Phage	0.932173	0.0115531
				NC_048723.1	Phage	0.921088	0.0146771
				NC_048724.1	Phage	0.92634	0.0135516
				NC_048725.1	Phage	0.785221	0.030811
				NC_048726.1	Phage	0.832537	0.0300022
				NC_048727.1	Bacteria	0.582562	0.0901708
				NC_048728.1	Phage	0.839894	0.026738
				NC_048729.1	Phage	0.744035	0.0457899
				NC_048730.1	Phage	0.91315	0.0145942
				NC_048731.1	Phage	0.776486	0.0363973
				NC_048732.1	Bacteria	0.414983	0.158409
				NC_048733.1	Bacteria	0.611171	0.0762729
				NC_048734.1	Phage	0.760463	0.0465529
				NC_048735.1	Bacteria	0.175653	0.34527
				NC_048736.1	Phage	0.911178	0.015568
				NC_048737.1	Phage	0.782426	0.0391314
				NC_048738.1	Bacteria	0.605324	0.0849136
				NC_048739.1	Phage	0.734829	0.0507147
				NC_048740.1	Phage	0.727472	0.0717294
				NC_048741.1	Phage	0.877736	0.019555
				NC_048742.1	Phage	0.85322	0.0262166
				NC_048743.1	Phage	0.878579	0.0191158
				NC_048744.1	Phage	0.78234	0.0355198
				NC_048745.1	Phage	0.757647	0.0445281
				NC_048746.1	Phage	0.86514	0.0338318
				NC_048747.1	Bacteria	0.633318	0.0703227
				NC_048748.1	Phage	0.773123	0.0413087
				NC_048749.1	Phage	0.781691	0.0400939
				NC_048750.1	Phage	0.825106	0.0336664
				NC_048751.1	Phage	0.717484	0.0541252
				NC_048752.1	Phage	0.690712	0.0656445
				NC_048753.1	Phage	0.81863	0.0342494
				NC_048754.1	Phage	0.664669	0.0762547
				NC_048755.1	Phage	0.961313	0.00750257
				NC_048756.1	Phage	0.842744	0.0263648
				NC_048757.1	Phage	0.886269	0.0198771
				NC_048758.1	Phage	0.777884	0.0336257
				NC_048760.1	Phage	0.835524	0.0302586
				NC_048761.1	Phage	0.958367	0.00846535
				NC_048762.1	Bacteria	0.602627	0.0769106
				NC_048763.1	Phage	0.826012	0.0283161
				NC_048764.1	Phage	0.85851	0.0254659
				NC_048765.1	Phage	0.82498	0.0311977
				NC_048766.1	Phage	0.844377	0.0301915
				NC_048767.1	Phage	0.841372	0.0248123
				NC_048768.1	Phage	0.862614	0.0262332
				NC_048769.1	Phage	0.939405	0.0114166
				NC_048770.1	Phage	0.931937	0.011309
				NC_048771.1	Phage	0.959351	0.00766443
				NC_048772.1	Phage	0.936037	0.0103003
				NC_048773.1	Phage	0.855012	0.025872
				NC_048774.1	Phage	0.854723	0.0260999
				NC_048775.1	Phage	0.868502	0.0223054
				NC_048776.1	Phage	0.853923	0.0294168
				NC_048777.1	Phage	0.907811	0.0141672
				NC_048778.1	Phage	0.926908	0.0117326
				NC_048779.1	Bacteria	0.528815	0.0951639
				NC_048780.1	Bacteria	0.361066	0.187089
				NC_048781.1	Phage	0.782952	0.0403576
				NC_048782.1	Phage	0.836613	0.0245148
				NC_048783.1	Phage	0.856303	0.0363536
				NC_048784.1	Phage	0.714764	0.0441325
				NC_048785.1	Phage	0.806886	0.0361954
				NC_048786.1	Phage	0.770481	0.0405333
				NC_048787.1	Bacteria	0.347095	0.191835
				NC_048788.1	Phage	0.739473	0.0433733
				NC_048789.1	Bacteria	0.340116	0.190818
				NC_048790.1	Bacteria	0.348321	0.192264
				NC_048791.1	Bacteria	0.386634	0.173789
				NC_048792.1	Bacteria	0.535204	0.0898462
				NC_048793.1	Phage	0.823983	0.033719
				NC_048794.1	Phage	0.777836	0.0364035
				NC_048795.1	Phage	0.784895	0.0392852
				NC_048797.1	Phage	0.78384	0.0350828
				NC_048798.1	Phage	0.710032	0.0518467
				NC_048799.1	Phage	0.951011	0.00986579
				NC_048800.1	Phage	0.80235	0.0514742
				NC_048801.1	Bacteria	0.560061	0.118306
				NC_048802.1	Phage	0.96401	0.00688024
				NC_048803.1	Phage	0.969979	0.00584727
				NC_048804.1	Phage	0.95706	0.00881014
				NC_048805.1	Bacteria	0.453641	0.142658
				NC_048806.1	Phage	0.737089	0.0468368
				NC_048807.1	Phage	0.945481	0.00921162
				NC_048809.1	Phage	0.826245	0.0310157
				NC_048810.1	Phage	0.804972	0.0368102
				NC_048811.1	Phage	0.834609	0.0310332
				NC_048812.1	Phage	0.937216	0.0103068
				NC_048813.1	Phage	0.942701	0.0122135
				NC_048814.1	Phage	0.948958	0.00890751
				NC_048815.1	Phage	0.945742	0.0109436
				NC_048816.1	Phage	0.837241	0.02797
				NC_048817.1	Phage	0.866262	0.0233694
				NC_048818.1	Phage	0.712263	0.0496689
				NC_048819.1	Phage	0.815219	0.033727
				NC_048820.1	Phage	0.845445	0.043946
				NC_048821.1	Bacteria	0.585056	0.0808739
				NC_048822.1	Phage	0.862772	0.0230049
				NC_048823.1	Phage	0.843373	0.0262357
				NC_048824.1	Phage	0.769344	0.03717
				NC_048825.1	Phage	0.824402	0.028023
				NC_048826.1	Phage	0.919351	0.0157199
				NC_048827.1	Phage	0.825249	0.032547
				NC_048828.1	Phage	0.918248	0.0159419
				NC_048829.1	Bacteria	0.396656	0.137132
				NC_048830.1	Bacteria	0.37991	0.142843
				NC_048831.1	Phage	0.745893	0.0405828
				NC_048832.1	Phage	0.791153	0.0323745
				NC_048833.1	Phage	0.736475	0.0449269
				NC_048834.1	Bacteria	0.576	0.0916507
				NC_048835.1	Phage	0.758845	0.0549382
				NC_048836.1	Phage	0.680408	0.0599845
				NC_048837.1	Phage	0.731961	0.0638503
				NC_048838.1	Phage	0.701807	0.0681577
				NC_048839.1	Phage	0.721277	0.0536251
				NC_048840.1	Phage	0.691385	0.0635772
				NC_048841.1	Phage	0.741472	0.0452371
				NC_048842.1	Phage	0.755913	0.0410336
				NC_048843.1	Bacteria	0.556294	0.0963142
				NC_048844.1	Phage	0.765114	0.0391784
				NC_048845.1	Phage	0.925537	0.0140009
				NC_048847.1	Phage	0.918921	0.0150963
				NC_048848.1	Phage	0.752452	0.0450935
				NC_048849.1	Phage	0.72806	0.0485465
				NC_048850.1	Phage	0.739298	0.0481191
				NC_048851.1	Phage	0.821242	0.0396902
				NC_048852.1	Phage	0.729737	0.0475841
				NC_048854.1	Phage	0.9543	0.00806453
				NC_048858.1	Phage	0.93875	0.0118271
				NC_048859.1	Phage	0.795121	0.0339955
				NC_048860.1	Bacteria	0.615756	0.0929314
				NC_048861.1	Phage	0.917536	0.0138016
				NC_048862.1	Bacteria	0.335677	0.197936
				NC_048863.1	Phage	0.842943	0.0293287
				NC_048864.1	Phage	0.79937	0.0386412
				NC_048865.1	Phage	0.812022	0.0308697
				NC_048866.1	Phage	0.842914	0.025859
				NC_048867.1	Phage	0.788167	0.0398878
				NC_048868.1	Phage	0.802276	0.0375705
				NC_048869.1	Phage	0.825626	0.0311574
				NC_048870.1	Phage	0.793237	0.0387588
				NC_048871.1	Phage	0.791987	0.0363716
				NC_048872.1	Phage	0.809526	0.036383
				NC_048873.1	Phage	0.887311	0.0176564
				NC_048874.1	Bacteria	0.613	0.0532782
				NC_048875.1	Phage	0.870027	0.0196111
				NC_048876.1	Phage	0.798269	0.0336844
				NC_048877.1	Phage	0.893316	0.0187621
				NC_048878.1	Phage	0.655471	0.118989

### Sheet: INHERIT
Bacteria test set			Phage test set
name	category	score	name	category	score
NZ_AP022313.1	Bacteria	0.0957688	NC_007636.1	Phage	0.996677
NZ_CP009922.3	Bacteria	0.029027	NC_030928.1	Phage	0.928595
NZ_CP010735.1	Bacteria	0.0787334	NC_030937.1	Phage	0.939342
NZ_CP012211.1	Bacteria	0.029236	NC_041844.1	Phage	0.908992
NZ_CP012373.2	Bacteria	0.0757614	NC_041845.1	Phage	0.888241
NZ_CP012670.1	Bacteria	0.0635747	NC_041846.1	Phage	0.940103
NZ_CP014021.1	Bacteria	0.0765402	NC_041847.1	Phage	0.874105
NZ_CP014032.1	Bacteria	0.0414465	NC_041848.1	Phage	0.734173
NZ_CP015029.1	Bacteria	0.125631	NC_041849.1	Phage	0.889683
NZ_CP015285.1	Bacteria	0.0346458	NC_041850.1	Phage	0.935466
NZ_CP015567.1	Bacteria	0.0500267	NC_041852.1	Phage	0.946951
NZ_CP015573.1	Bacteria	0.0238333	NC_041853.1	Phage	0.939475
NZ_CP015853.1	Bacteria	0.0556758	NC_041854.1	Phage	0.987248
NZ_CP015903.1	Bacteria	0.200552	NC_041855.1	Phage	0.915209
NZ_CP016339.1	Bacteria	0.00648967	NC_041856.1	Phage	0.981868
NZ_CP016344.1	Bacteria	0.0453692	NC_041857.1	Phage	0.835397
NZ_CP016989.1	Bacteria	0.0328637	NC_041858.1	Phage	0.994907
NZ_CP017169.1	Bacteria	0.224231	NC_041859.1	Phage	0.757248
NZ_CP017173.1	Bacteria	0.223866	NC_041860.1	Phage	0.960753
NZ_CP017489.1	Bacteria	0.153182	NC_041861.1	Phage	0.960305
NZ_CP017491.1	Bacteria	0.154269	NC_041862.1	Phage	0.998134
NZ_CP017492.1	Bacteria	0.154434	NC_041863.1	Phage	0.975615
NZ_CP018037.1	Bacteria	0.00717431	NC_041864.1	Phage	0.978552
NZ_CP018622.1	Bacteria	0.0575559	NC_041865.1	Phage	0.91936
NZ_CP018867.1	Bacteria	0.125086	NC_041866.1	Bacteria	0.494645
NZ_CP018937.1	Bacteria	0.035973	NC_041867.1	Phage	0.81678
NZ_CP019071.1	Bacteria	0.0175405	NC_041868.1	Phage	0.880043
NZ_CP019086.1	Bacteria	0.010587	NC_041869.1	Phage	0.967591
NZ_CP019090.1	Bacteria	0.0104946	NC_041870.1	Phage	0.910601
NZ_CP019114.1	Bacteria	0.0341428	NC_041871.1	Phage	0.941358
NZ_CP019320.1	Bacteria	0.0959842	NC_041872.1	Phage	0.949399
NZ_CP019515.1	Bacteria	0.0121717	NC_041873.1	Phage	0.959706
NZ_CP019593.2	Bacteria	0.0819646	NC_041874.1	Phage	0.959573
NZ_CP019651.1	Bacteria	0.100196	NC_041875.1	Phage	0.928893
NZ_CP019860.1	Phage	0.689177	NC_041876.1	Phage	0.875925
NZ_CP020018.1	Bacteria	0.103805	NC_041877.1	Phage	0.884913
NZ_CP020396.1	Bacteria	0.0370525	NC_041878.1	Phage	0.941029
NZ_CP020408.2	Bacteria	0.0517984	NC_041879.1	Phage	0.987985
NZ_CP020432.1	Bacteria	0.242066	NC_041880.1	Phage	0.995958
NZ_CP020442.2	Bacteria	0.168881	NC_041881.1	Phage	0.980465
NZ_CP020448.2	Bacteria	0.0226599	NC_041882.1	Phage	0.93594
NZ_CP020452.2	Bacteria	0.032372	NC_041883.1	Phage	0.886851
NZ_CP020498.1	Bacteria	0.0605256	NC_041884.1	Phage	0.911282
NZ_CP020514.1	Bacteria	0.0266629	NC_041885.1	Phage	0.988658
NZ_CP020528.1	Bacteria	0.0531534	NC_041886.1	Phage	0.946726
NZ_CP020534.1	Bacteria	0.0923406	NC_041887.1	Phage	0.971188
NZ_CP020645.1	Bacteria	0.0060383	NC_041888.1	Phage	0.874161
NZ_CP020819.1	Bacteria	0.00803313	NC_041889.1	Phage	0.958543
NZ_CP020959.1	Bacteria	0.0769579	NC_041890.1	Phage	0.880589
NZ_CP021067.1	Bacteria	0.0388911	NC_041891.1	Phage	0.841908
NZ_CP021129.1	Bacteria	0.0998	NC_041892.1	Phage	0.884554
NZ_CP021164.1	Bacteria	0.0336335	NC_041893.1	Phage	0.823076
NZ_CP021265.1	Bacteria	0.138995	NC_041894.1	Phage	0.814986
NZ_CP021286.1	Bacteria	0.144784	NC_041895.1	Phage	0.889985
NZ_CP021325.1	Bacteria	0.0539136	NC_041896.1	Phage	0.936715
NZ_CP021436.1	Bacteria	0.0448995	NC_041897.1	Phage	0.955696
NZ_CP021516.1	Bacteria	0.0421317	NC_041898.1	Phage	0.958196
NZ_CP021886.1	Bacteria	0.242103	NC_041899.1	Phage	0.949572
NZ_CP021932.1	Bacteria	0.0920533	NC_041900.1	Phage	0.914996
NZ_CP021963.1	Bacteria	0.0210205	NC_041901.1	Phage	0.950901
NZ_CP022054.2	Bacteria	0.228581	NC_041902.1	Phage	0.893118
NZ_CP022059.1	Bacteria	0.0516171	NC_041903.1	Phage	0.993223
NZ_CP022070.1	Bacteria	0.0255119	NC_041904.1	Phage	0.982165
NZ_CP022095.2	Bacteria	0.0723715	NC_041905.1	Phage	0.986219
NZ_CP022188.1	Bacteria	0.0333118	NC_041906.1	Phage	0.983928
NZ_CP022213.1	Bacteria	0.0437078	NC_041907.1	Phage	0.994391
NZ_CP022243.1	Bacteria	0.166436	NC_041908.1	Phage	0.664346
NZ_CP022244.1	Bacteria	0.146412	NC_041909.1	Phage	0.849879
NZ_CP022310.1	Bacteria	0.0298008	NC_041910.1	Phage	0.975046
NZ_CP022319.2	Bacteria	0.0526346	NC_041911.1	Phage	0.838523
NZ_CP022552.2	Bacteria	0.156658	NC_041912.1	Phage	0.992223
NZ_CP022572.1	Bacteria	0.0657352	NC_041913.1	Phage	0.944396
NZ_CP022582.1	Bacteria	0.104886	NC_041914.1	Phage	0.998165
NZ_CP022594.1	Bacteria	0.173268	NC_041915.1	Phage	0.992379
NZ_CP022780.1	Bacteria	0.0366212	NC_041916.1	Phage	0.948127
NZ_CP022904.1	Bacteria	0.0835107	NC_041917.1	Phage	0.922697
NZ_CP022919.1	Bacteria	0.0599267	NC_041918.1	Phage	0.887017
NZ_CP022939.1	Bacteria	0.324505	NC_041919.1	Phage	0.91877
NZ_CP023011.2	Bacteria	0.0910108	NC_041920.1	Phage	0.966743
NZ_CP023061.1	Bacteria	0.0338917	NC_041921.1	Phage	0.915281
NZ_CP023276.1	Bacteria	0.0881209	NC_041922.1	Phage	0.995112
NZ_CP023313.2	Bacteria	0.308094	NC_041923.1	Phage	0.974271
NZ_CP023341.1	Bacteria	0.0432237	NC_041924.1	Phage	0.843924
NZ_CP023662.1	Bacteria	0.0134009	NC_041925.1	Phage	0.921514
NZ_CP023677.1	Bacteria	0.173887	NC_041926.1	Phage	0.837868
NZ_CP023689.1	Bacteria	0.0440305	NC_041927.1	Phage	0.803602
NZ_CP023691.1	Bacteria	0.0424048	NC_041928.1	Phage	0.988573
NZ_CP023775.1	Bacteria	0.0367793	NC_041929.1	Phage	0.919282
NZ_CP023820.1	Bacteria	0.0302343	NC_041930.1	Phage	0.970714
NZ_CP023853.1	Bacteria	0.0262102	NC_041931.1	Phage	0.955487
NZ_CP023861.1	Bacteria	0.0365386	NC_041932.1	Phage	0.975981
NZ_CP024101.1	Bacteria	0.0521775	NC_041933.1	Phage	0.978946
NZ_CP024109.1	Bacteria	0.0420889	NC_041934.1	Phage	0.963662
NZ_CP024868.1	Bacteria	0.0728452	NC_041935.1	Phage	0.838841
NZ_CP025031.1	Bacteria	0.116243	NC_041936.1	Phage	0.972215
NZ_CP025086.1	Bacteria	0.0307787	NC_041937.1	Phage	0.931428
NZ_CP025136.1	Bacteria	0.0393382	NC_041938.1	Phage	0.998905
NZ_CP025317.1	Bacteria	0.0305081	NC_041939.1	Phage	0.994922
NZ_CP025348.1	Bacteria	0.00541018	NC_041940.1	Phage	0.976436
NZ_CP025351.1	Bacteria	0.00804556	NC_041941.1	Phage	0.988796
NZ_CP025354.1	Bacteria	0.00720798	NC_041942.1	Phage	0.992995
NZ_CP025359.1	Bacteria	0.00721011	NC_041943.1	Phage	0.97087
NZ_CP025379.1	Bacteria	0.00533741	NC_041944.1	Phage	0.975209
NZ_CP025384.1	Bacteria	0.0055503	NC_041945.1	Phage	0.988539
NZ_CP025388.1	Bacteria	0.00750592	NC_041946.1	Phage	0.973019
NZ_CP025491.2	Bacteria	0.0887747	NC_041947.1	Phage	0.997079
NZ_CP025509.1	Bacteria	0.0149644	NC_041948.1	Phage	0.987471
NZ_CP025527.1	Bacteria	0.00625294	NC_041949.1	Phage	0.98989
NZ_CP025537.1	Bacteria	0.181634	NC_041950.1	Phage	0.921425
NZ_CP025567.1	Bacteria	0.0441179	NC_041951.1	Phage	0.991166
NZ_CP025604.1	Bacteria	0.0494303	NC_041952.1	Phage	0.990755
NZ_CP025605.1	Bacteria	0.0488451	NC_041953.1	Phage	0.874304
NZ_CP025609.1	Bacteria	0.0117353	NC_041954.1	Phage	0.854902
NZ_CP025743.1	Bacteria	0.0525724	NC_041955.1	Phage	0.795037
NZ_CP025827.1	Bacteria	0.0384748	NC_041956.1	Phage	0.905241
NZ_CP025840.1	Bacteria	0.0327938	NC_041957.1	Phage	0.814624
NZ_CP025881.1	Bacteria	0.0369217	NC_041958.1	Phage	0.946624
NZ_CP025916.1	Bacteria	0.0287371	NC_041959.1	Phage	0.985081
NZ_CP026023.1	Bacteria	0.0630299	NC_041960.1	Phage	0.980688
NZ_CP026046.1	Bacteria	0.0511215	NC_041961.1	Phage	0.885705
NZ_CP026067.1	Bacteria	0.107053	NC_041962.1	Phage	0.893458
NZ_CP026069.1	Bacteria	0.0895418	NC_041963.1	Phage	0.9965
NZ_CP026089.2	Bacteria	0.0471929	NC_041964.1	Phage	0.805116
NZ_CP026092.2	Bacteria	0.117747	NC_041965.1	Phage	0.888554
NZ_CP026114.1	Bacteria	0.0943209	NC_041966.1	Phage	0.868151
NZ_CP026275.1	Bacteria	0.0499315	NC_041967.1	Phage	0.984816
NZ_CP026337.1	Bacteria	0.0464158	NC_041968.1	Phage	0.989388
NZ_CP026344.1	Bacteria	0.0151579	NC_041969.1	Phage	0.966887
NZ_CP026432.1	Bacteria	0.00587553	NC_041970.1	Phage	0.940979
NZ_CP026463.1	Bacteria	0.00719646	NC_041971.1	Phage	0.930244
NZ_CP026468.1	Bacteria	0.00608636	NC_041972.1	Phage	0.885301
NZ_CP026469.1	Bacteria	0.00618007	NC_041973.1	Phage	0.885317
NZ_CP026470.1	Bacteria	0.00671251	NC_041974.1	Phage	0.859966
NZ_CP026491.1	Bacteria	0.0308081	NC_041975.1	Phage	0.870426
NZ_CP026531.1	Bacteria	0.0485053	NC_041976.1	Phage	0.820838
NZ_CP026591.1	Phage	0.68839	NC_041977.1	Phage	0.993075
NZ_CP026621.1	Bacteria	0.00605797	NC_041978.1	Phage	0.992163
NZ_CP026634.1	Bacteria	0.00551313	NC_041979.1	Phage	0.976263
NZ_CP026660.1	Bacteria	0.0203951	NC_041980.1	Phage	0.958934
NZ_CP026665.1	Bacteria	0.00678467	NC_041981.1	Phage	0.957324
NZ_CP026774.1	Bacteria	0.020601	NC_041982.1	Phage	0.935882
NZ_CP026777.1	Bacteria	0.0196767	NC_041983.1	Phage	0.912333
NZ_CP026799.1	Bacteria	0.032587	NC_041984.1	Phage	0.985513
NZ_CP026885.1	Bacteria	0.00520696	NC_041985.1	Phage	0.953198
NZ_CP026895.1	Bacteria	0.00662183	NC_041986.1	Phage	0.915278
NZ_CP026901.1	Bacteria	0.00562386	NC_041987.1	Phage	0.941541
NZ_CP026903.1	Bacteria	0.00666753	NC_041988.1	Phage	0.915177
NZ_CP026908.1	Bacteria	0.00780412	NC_041989.1	Phage	0.919659
NZ_CP026916.1	Bacteria	0.00746022	NC_041990.1	Phage	0.959993
NZ_CP026953.1	Bacteria	0.0990325	NC_041991.1	Phage	0.95556
NZ_CP026961.1	Bacteria	0.113399	NC_041992.1	Phage	0.950454
NZ_CP027035.1	Bacteria	0.0476227	NC_041993.1	Phage	0.947333
NZ_CP027160.1	Bacteria	0.0519193	NC_041994.1	Phage	0.939152
NZ_CP027169.1	Bacteria	0.0321575	NC_041995.1	Phage	0.953904
NZ_CP027216.1	Bacteria	0.0697449	NC_041996.1	Phage	0.969944
NZ_CP027255.1	Bacteria	0.0350061	NC_041997.1	Phage	0.942495
NZ_CP027306.1	Bacteria	0.0588723	NC_041998.1	Phage	0.7764
NZ_CP027307.1	Bacteria	0.0387682	NC_041999.1	Phage	0.95178
NZ_CP027449.1	Bacteria	0.0264446	NC_042000.1	Phage	0.972185
NZ_CP027454.1	Bacteria	0.0453692	NC_042001.1	Phage	0.971284
NZ_CP027527.1	Bacteria	0.0644388	NC_042002.1	Phage	0.888374
NZ_CP027533.1	Bacteria	0.0247604	NC_042003.1	Phage	0.99654
NZ_CP027555.1	Bacteria	0.0518697	NC_042004.1	Phage	0.998189
NZ_CP027643.1	Bacteria	0.0445174	NC_042005.1	Phage	0.99635
NZ_CP027701.1	Bacteria	0.0215825	NC_042006.1	Phage	0.9859
NZ_CP027705.1	Bacteria	0.0260084	NC_042007.1	Phage	0.99463
NZ_CP027724.1	Bacteria	0.0186082	NC_042008.1	Phage	0.984967
NZ_CP027737.1	Bacteria	0.0182031	NC_042009.1	Phage	0.99396
NZ_CP027749.1	Bacteria	0.0198263	NC_042010.1	Phage	0.995485
NZ_CP027768.1	Bacteria	0.0901905	NC_042011.1	Phage	0.997338
NZ_CP027771.1	Bacteria	0.247854	NC_042012.1	Phage	0.986575
NZ_CP027778.1	Phage	0.592345	NC_042013.1	Phage	0.886141
NZ_CP027788.1	Bacteria	0.125357	NC_042014.1	Phage	0.95809
NZ_CP027856.1	Bacteria	0.0478528	NC_042015.1	Phage	0.97642
NZ_CP028126.1	Bacteria	0.0622998	NC_042016.1	Phage	0.950702
NZ_CP028142.1	Bacteria	0.144488	NC_042017.1	Phage	0.982189
NZ_CP028151.1	Bacteria	0.0149807	NC_042018.1	Phage	0.947471
NZ_CP028157.1	Bacteria	0.01487	NC_042019.1	Phage	0.90722
NZ_CP028163.1	Bacteria	0.0904882	NC_042020.1	Phage	0.915171
NZ_CP028169.1	Bacteria	0.0260996	NC_042021.1	Phage	0.93771
NZ_CP028215.1	Bacteria	0.0430683	NC_042022.1	Phage	0.955952
NZ_CP028320.1	Bacteria	0.0220937	NC_042023.1	Phage	0.956712
NZ_CP028339.1	Bacteria	0.0318868	NC_042024.1	Phage	0.956151
NZ_CP028483.1	Bacteria	0.0240501	NC_042025.1	Phage	0.88217
NZ_CP028568.2	Bacteria	0.0267361	NC_042027.1	Phage	0.964252
NZ_CP028584.2	Bacteria	0.0236403	NC_042028.1	Phage	0.84206
NZ_CP028592.1	Bacteria	0.0533637	NC_042029.1	Phage	0.913379
NZ_CP028609.1	Bacteria	0.0415008	NC_042030.1	Phage	0.854138
NZ_CP028614.1	Bacteria	0.0439093	NC_042031.1	Phage	0.972816
NZ_CP028623.1	Bacteria	0.0455056	NC_042032.1	Phage	0.946258
NZ_CP028629.1	Bacteria	0.0457226	NC_042033.1	Phage	0.988683
NZ_CP028659.1	Bacteria	0.0455684	NC_042034.1	Phage	0.928347
NZ_CP028703.1	Bacteria	0.0143459	NC_042035.1	Phage	0.928845
NZ_CP028730.1	Bacteria	0.0477473	NC_042036.1	Phage	0.947193
NZ_CP028783.1	Bacteria	0.0706859	NC_042038.1	Phage	0.96599
NZ_CP028787.2	Bacteria	0.061971	NC_042039.1	Phage	0.975076
NZ_CP028807.1	Bacteria	0.0719923	NC_042040.1	Phage	0.970172
NZ_CP028834.1	Bacteria	0.0461229	NC_042041.1	Phage	0.921474
NZ_CP028859.1	Phage	0.602014	NC_042042.1	Phage	0.936521
NZ_CP028909.1	Bacteria	0.0417924	NC_042043.1	Phage	0.995162
NZ_CP028926.1	Bacteria	0.0351119	NC_042044.1	Phage	0.952582
NZ_CP028959.1	Bacteria	0.0273857	NC_042045.1	Phage	0.997356
NZ_CP028977.1	Bacteria	0.0836386	NC_042046.1	Phage	0.969925
NZ_CP029021.1	Bacteria	0.104513	NC_042047.1	Phage	0.977442
NZ_CP029029.1	Bacteria	0.0184361	NC_042048.1	Phage	0.997867
NZ_CP029042.1	Bacteria	0.0427609	NC_042049.1	Phage	0.968687
NZ_CP029057.1	Bacteria	0.01475	NC_042050.1	Phage	0.851809
NZ_CP029088.1	Bacteria	0.0410988	NC_042051.1	Phage	0.968481
NZ_CP029097.1	Bacteria	0.0380273	NC_042052.1	Phage	0.977667
NZ_CP029111.1	Bacteria	0.0194684	NC_042053.1	Phage	0.992052
NZ_CP029152.1	Phage	0.685757	NC_042054.1	Phage	0.991782
NZ_CP029154.1	Phage	0.680758	NC_042055.1	Phage	0.923363
NZ_CP029189.1	Bacteria	0.037155	NC_042056.1	Phage	0.94758
NZ_CP029191.1	Bacteria	0.0516347	NC_042057.1	Phage	0.735084
NZ_CP029196.1	Bacteria	0.0365139	NC_042062.1	Phage	0.800641
NZ_CP029238.1	Bacteria	0.0143111	NC_042063.1	Phage	0.858923
NZ_CP029343.1	Bacteria	0.0348172	NC_042064.1	Phage	0.980502
NZ_CP029477.1	Bacteria	0.11805	NC_042067.1	Phage	0.965095
NZ_CP029568.1	Bacteria	0.0349978	NC_042068.1	Phage	0.891826
NZ_CP029595.1	Bacteria	0.0289031	NC_042069.1	Phage	0.937565
NZ_CP029646.1	Bacteria	0.0299052	NC_042070.1	Phage	0.927413
NZ_CP029663.1	Bacteria	0.0994135	NC_042071.1	Phage	0.884127
NZ_CP029664.1	Bacteria	0.0867087	NC_042072.1	Phage	0.597149
NZ_CP029678.1	Bacteria	0.105744	NC_042073.1	Bacteria	0.281902
NZ_CP029681.1	Bacteria	0.0838895	NC_042074.1	Phage	0.974952
NZ_CP029736.1	Bacteria	0.0318803	NC_042075.1	Phage	0.989234
NZ_CP029738.1	Bacteria	0.0673484	NC_042076.1	Phage	0.997936
NZ_CP029751.1	Bacteria	0.103514	NC_042077.1	Phage	0.971065
NZ_CP029861.1	Bacteria	0.0290184	NC_042078.1	Phage	0.980852
NZ_CP029863.1	Bacteria	0.0309162	NC_042079.1	Phage	0.905734
NZ_CP029873.1	Bacteria	0.0292695	NC_042080.1	Phage	0.922041
NZ_CP029881.1	Bacteria	0.0318322	NC_042081.1	Phage	0.871262
NZ_CP029896.1	Bacteria	0.0298049	NC_042082.1	Phage	0.965482
NZ_CP029897.1	Bacteria	0.0426784	NC_042083.1	Phage	0.824387
NZ_CP029900.1	Bacteria	0.0276368	NC_042084.1	Phage	0.956974
NZ_CP029917.1	Bacteria	0.0289536	NC_042085.1	Phage	0.981151
NZ_CP029923.1	Bacteria	0.030837	NC_042086.1	Phage	0.966188
NZ_CP029938.1	Bacteria	0.0282324	NC_042087.1	Phage	0.968265
NZ_CP029950.1	Bacteria	0.0309563	NC_042088.1	Phage	0.879963
NZ_CP029956.1	Bacteria	0.0315303	NC_042089.1	Phage	0.93023
NZ_CP029991.1	Bacteria	0.0329357	NC_042090.1	Phage	0.972368
NZ_CP030042.1	Bacteria	0.0567007	NC_042091.1	Phage	0.92782
NZ_CP030125.1	Bacteria	0.244975	NC_042092.1	Phage	0.958063
NZ_CP030150.1	Bacteria	0.0665622	NC_042093.1	Phage	0.944359
NZ_CP030196.1	Bacteria	0.0214529	NC_042094.1	Phage	0.968458
NZ_CP030217.1	Bacteria	0.0196042	NC_042095.1	Phage	0.986233
NZ_CP030219.1	Bacteria	0.0450364	NC_042096.1	Phage	0.978779
NZ_CP030240.1	Bacteria	0.0141762	NC_042097.1	Phage	0.975454
NZ_CP030364.1	Bacteria	0.309299	NC_042098.1	Phage	0.886365
NZ_CP030716.1	Bacteria	0.308395	NC_042099.1	Phage	0.912628
NZ_CP030936.1	Bacteria	0.0246919	NC_042100.1	Phage	0.964455
NZ_CP030939.1	Bacteria	0.0358633	NC_042101.1	Phage	0.953842
NZ_CP031097.1	Phage	0.600962	NC_042102.1	Phage	0.912963
NZ_CP031182.1	Bacteria	0.0732901	NC_042103.1	Phage	0.991643
NZ_CP031271.1	Bacteria	0.127999	NC_042104.1	Phage	0.996271
NZ_CP031277.1	Bacteria	0.0953866	NC_042105.1	Phage	0.972022
NZ_CP031331.1	Bacteria	0.0517867	NC_042106.1	Phage	0.942934
NZ_CP031332.1	Bacteria	0.0454803	NC_042107.1	Phage	0.986457
NZ_CP031334.1	Bacteria	0.0397769	NC_042108.1	Phage	0.9608
NZ_CP031356.1	Bacteria	0.0222206	NC_042109.1	Phage	0.991318
NZ_CP031418.1	Bacteria	0.0956217	NC_042110.1	Phage	0.94847
NZ_CP031424.1	Bacteria	0.0488537	NC_042111.1	Phage	0.952722
NZ_CP031462.1	Bacteria	0.0154262	NC_042112.1	Phage	0.886125
NZ_CP031464.1	Bacteria	0.00840779	NC_042113.1	Phage	0.988602
NZ_CP031515.1	Bacteria	0.0195674	NC_042114.1	Phage	0.974944
NZ_CP031551.1	Bacteria	0.053635	NC_042115.1	Phage	0.98851
NZ_CP031560.1	Bacteria	0.0305886	NC_042116.1	Phage	0.862285
NZ_CP031571.1	Bacteria	0.0482069	NC_042117.1	Phage	0.989193
NZ_CP031629.1	Bacteria	0.26331	NC_042118.1	Phage	0.994949
NZ_CP031641.1	Bacteria	0.0274066	NC_042119.1	Phage	0.987704
NZ_CP031673.1	Bacteria	0.0900427	NC_042120.1	Phage	0.94172
NZ_CP031679.1	Bacteria	0.11532	NC_042121.1	Phage	0.965161
NZ_CP031690.1	Bacteria	0.112882	NC_042122.1	Phage	0.955017
NZ_CP031781.1	Bacteria	0.141832	NC_042123.1	Phage	0.928861
NZ_CP031787.1	Bacteria	0.00595196	NC_042124.1	Phage	0.991286
NZ_CP031808.1	Bacteria	0.0694087	NC_042125.1	Phage	0.955111
NZ_CP031849.1	Bacteria	0.0658287	NC_042126.1	Phage	0.950788
NZ_CP031910.1	Bacteria	0.0386519	NC_042127.1	Phage	0.940789
NZ_CP031913.1	Bacteria	0.0402558	NC_042128.1	Phage	0.542448
NZ_CP031941.1	Bacteria	0.279153	NC_042129.1	Phage	0.952038
NZ_CP032094.1	Bacteria	0.130358	NC_042130.1	Phage	0.972331
NZ_CP032101.1	Bacteria	0.343427	NC_042131.1	Phage	0.999282
NZ_CP032178.1	Bacteria	0.0703984	NC_042132.1	Phage	0.81715
NZ_CP032184.1	Bacteria	0.0395251	NC_042137.1	Phage	0.967104
NZ_CP032228.1	Bacteria	0.0275426	NC_042138.1	Phage	0.963808
NZ_CP032237.1	Bacteria	0.0196763	NC_042139.2	Phage	0.708163
NZ_CP032321.1	Bacteria	0.0538444	NC_042140.1	Phage	0.991112
NZ_CP032393.1	Bacteria	0.0300319	NC_042308.1	Phage	0.935739
NZ_CP032412.1	Bacteria	0.0794252	NC_042309.1	Phage	0.941993
NZ_CP032477.1	Phage	0.788345	NC_042310.1	Phage	0.94521
NZ_CP032506.1	Bacteria	0.0422433	NC_042311.1	Phage	0.958569
NZ_CP032552.1	Bacteria	0.0323621	NC_042312.1	Phage	0.958856
NZ_CP032566.1	Bacteria	0.0379264	NC_042313.1	Phage	0.988938
NZ_CP032635.1	Bacteria	0.0435804	NC_042314.1	Phage	0.949994
NZ_CP032640.1	Bacteria	0.0391887	NC_042315.1	Phage	0.908837
NZ_CP032652.1	Bacteria	0.0407109	NC_042316.1	Phage	0.890127
NZ_CP032666.1	Bacteria	0.251576	NC_042317.1	Phage	0.846853
NZ_CP032759.1	Bacteria	0.287917	NC_042318.1	Phage	0.93689
NZ_CP032817.1	Bacteria	0.041887	NC_042319.1	Phage	0.922401
NZ_CP032855.1	Bacteria	0.0746376	NC_042320.1	Phage	0.946192
NZ_CP032865.1	Bacteria	0.0681791	NC_042321.1	Phage	0.964194
NZ_CP032872.1	Bacteria	0.0566735	NC_042322.1	Phage	0.8484
NZ_CP032927.1	Bacteria	0.0156243	NC_042323.1	Phage	0.884926
NZ_CP032986.1	Bacteria	0.0113	NC_042324.1	Phage	0.947973
NZ_CP033022.1	Bacteria	0.0309751	NC_042325.1	Phage	0.959079
NZ_CP033023.1	Bacteria	0.0181372	NC_042326.1	Phage	0.949344
NZ_CP033032.1	Bacteria	0.0191756	NC_042327.1	Phage	0.973473
NZ_CP033041.1	Bacteria	0.0861477	NC_042328.1	Phage	0.966722
NZ_CP033043.1	Bacteria	0.0669961	NC_042329.1	Phage	0.93193
NZ_CP033065.1	Bacteria	0.0607403	NC_042330.1	Phage	0.949702
NZ_CP033138.1	Bacteria	0.194591	NC_042331.1	Phage	0.954414
NZ_CP033170.1	Bacteria	0.0174261	NC_042332.1	Phage	0.978593
NZ_CP033182.1	Bacteria	0.00904129	NC_042333.1	Phage	0.961592
NZ_CP033189.1	Bacteria	0.00844463	NC_042334.1	Phage	0.936772
NZ_CP033214.1	Phage	0.676532	NC_042335.1	Phage	0.939854
NZ_CP033218.1	Bacteria	0.0807802	NC_042336.1	Phage	0.895848
NZ_CP033335.1	Bacteria	0.235183	NC_042337.1	Phage	0.949122
NZ_CP033340.1	Bacteria	0.0118327	NC_042338.1	Phage	0.98432
NZ_CP033384.2	Bacteria	0.026159	NC_042339.1	Phage	0.94539
NZ_CP033396.1	Bacteria	0.0705644	NC_042340.1	Phage	0.941939
NZ_CP033430.1	Bacteria	0.0304228	NC_042341.1	Phage	0.936466
NZ_CP033622.1	Bacteria	0.0193368	NC_042342.1	Phage	0.718855
NZ_CP033707.1	Bacteria	0.0435768	NC_042343.1	Phage	0.999256
NZ_CP033713.1	Bacteria	0.0506926	NC_042344.1	Phage	0.843343
NZ_CP033723.2	Bacteria	0.0307943	NC_042345.1	Phage	0.77585
NZ_CP033735.1	Bacteria	0.10239	NC_042349.1	Phage	0.950103
NZ_CP033738.1	Bacteria	0.0326714	NC_042350.1	Phage	0.970729
NZ_CP033748.1	Bacteria	0.032349	NC_042354.1	Phage	0.979232
NZ_CP033756.1	Bacteria	0.0619381	NC_042355.1	Phage	0.994527
NZ_CP033767.1	Bacteria	0.27643	NC_043027.1	Phage	0.865066
NZ_CP033828.1	Bacteria	0.0698883	NC_043028.1	Phage	0.737088
NZ_CP033996.1	Bacteria	0.0872656	NC_043029.1	Phage	0.724695
NZ_CP034016.1	Bacteria	0.0447819	NC_043767.1	Phage	0.823289
NZ_CP034022.1	Bacteria	0.041616	NC_045425.1	Phage	0.999735
NZ_CP034039.1	Bacteria	0.0719343	NC_047712.1	Phage	0.995103
NZ_CP034086.1	Bacteria	0.0582541	NC_047713.1	Phage	0.995548
NZ_CP034098.1	Bacteria	0.0740804	NC_047714.1	Phage	0.99679
NZ_CP034173.1	Bacteria	0.162573	NC_047715.1	Phage	0.979959
NZ_CP034237.1	Bacteria	0.0365958	NC_047716.1	Phage	0.984615
NZ_CP034240.1	Bacteria	0.0524896	NC_047717.1	Phage	0.984251
NZ_CP034299.1	Bacteria	0.156604	NC_047718.1	Phage	0.982313
NZ_CP034336.1	Bacteria	0.0575873	NC_047719.1	Phage	0.983514
NZ_CP034354.1	Bacteria	0.0319089	NC_047720.1	Phage	0.998138
NZ_CP034389.1	Bacteria	0.0303261	NC_047721.1	Phage	0.993026
NZ_CP034408.1	Bacteria	0.0690025	NC_047722.1	Phage	0.995623
NZ_CP034415.1	Bacteria	0.073801	NC_047723.1	Phage	0.998512
NZ_CP034483.1	Bacteria	0.0265735	NC_047724.1	Phage	0.99457
NZ_CP034484.1	Bacteria	0.0479342	NC_047725.1	Phage	0.998251
NZ_CP034546.1	Bacteria	0.0348031	NC_047726.1	Phage	0.996237
NZ_CP034551.1	Bacteria	0.047015	NC_047727.1	Phage	0.989889
NZ_CP034553.1	Bacteria	0.0885299	NC_047728.1	Phage	0.993548
NZ_CP034555.1	Bacteria	0.0347978	NC_047729.1	Phage	0.997069
NZ_CP034663.1	Bacteria	0.421246	NC_047730.1	Phage	0.995423
NZ_CP034695.1	Bacteria	0.0670119	NC_047731.1	Phage	0.993178
NZ_CP034734.1	Bacteria	0.0186178	NC_047732.1	Phage	0.986045
NZ_CP034745.1	Bacteria	0.0138318	NC_047733.1	Phage	0.989612
NZ_CP034808.1	Bacteria	0.0578969	NC_047734.1	Phage	0.986091
NZ_CP034958.1	Bacteria	0.0173055	NC_047735.1	Phage	0.987306
NZ_CP035007.1	Bacteria	0.0840084	NC_047736.1	Phage	0.979639
NZ_CP035020.1	Bacteria	0.0784437	NC_047737.1	Phage	0.998193
NZ_CP035034.1	Bacteria	0.0309449	NC_047738.1	Phage	0.90757
NZ_CP035101.1	Bacteria	0.0815731	NC_047739.1	Phage	0.896479
NZ_CP035110.1	Bacteria	0.0581041	NC_047740.1	Phage	0.962546
NZ_CP035129.1	Bacteria	0.021161	NC_047741.1	Phage	0.998863
NZ_CP035151.1	Bacteria	0.104008	NC_047742.1	Phage	0.942411
NZ_CP035186.1	Bacteria	0.0350943	NC_047743.1	Phage	0.986667
NZ_CP035188.1	Bacteria	0.0753563	NC_047744.1	Phage	0.984285
NZ_CP035226.1	Bacteria	0.0546248	NC_047745.1	Phage	0.995588
NZ_CP035291.1	Bacteria	0.10398	NC_047746.1	Phage	0.999358
NZ_CP035294.1	Bacteria	0.0628817	NC_047747.1	Phage	0.991022
NZ_CP035301.1	Bacteria	0.0263661	NC_047748.1	Phage	0.998699
NZ_CP035307.1	Bacteria	0.0619892	NC_047749.1	Phage	0.938006
NZ_CP035383.1	Bacteria	0.0614054	NC_047750.1	Phage	0.776441
NZ_CP035405.1	Bacteria	0.0816375	NC_047751.1	Phage	0.997563
NZ_CP035439.1	Bacteria	0.246517	NC_047752.1	Phage	0.80474
NZ_CP035444.1	Bacteria	0.221462	NC_047753.1	Phage	0.551333
NZ_CP035457.1	Bacteria	0.0622099	NC_047754.1	Phage	0.94497
NZ_CP035467.1	Bacteria	0.119208	NC_047755.1	Phage	0.998346
NZ_CP035476.1	Bacteria	0.022172	NC_047756.1	Phage	0.916319
NZ_CP035477.1	Bacteria	0.0214839	NC_047757.1	Phage	0.869508
NZ_CP035641.1	Bacteria	0.248321	NC_047759.1	Phage	0.988507
NZ_CP035692.1	Bacteria	0.159727	NC_047760.1	Phage	0.837744
NZ_CP035715.1	Bacteria	0.247796	NC_047761.1	Phage	0.999396
NZ_CP035716.1	Bacteria	0.247724	NC_047762.1	Phage	0.973647
NZ_CP035720.1	Bacteria	0.0218637	NC_047763.1	Phage	0.973897
NZ_CP035765.1	Bacteria	0.045737	NC_047764.1	Phage	0.905991
NZ_CP035782.1	Bacteria	0.0537676	NC_047765.1	Phage	0.604679
NZ_CP035797.1	Bacteria	0.0511933	NC_047766.1	Phage	0.997174
NZ_CP035917.1	Bacteria	0.0246972	NC_047767.1	Phage	0.994059
NZ_CP035923.1	Bacteria	0.0550965	NC_047768.1	Phage	0.988218
NZ_CP035927.1	Bacteria	0.033361	NC_047769.1	Phage	0.995649
NZ_CP036187.1	Bacteria	0.0686099	NC_047770.1	Phage	0.931356
NZ_CP036305.1	Bacteria	0.072465	NC_047771.1	Phage	0.999739
NZ_CP036442.1	Bacteria	0.0638377	NC_047772.1	Phage	0.999702
NZ_CP036453.1	Bacteria	0.0217263	NC_047773.1	Phage	0.999693
NZ_CP036523.1	Phage	0.707673	NC_047774.1	Phage	0.999518
NZ_CP036535.1	Bacteria	0.235546	NC_047775.1	Phage	0.7785
NZ_CP037440.1	Bacteria	0.0474478	NC_047776.1	Phage	0.899693
NZ_CP037757.1	Bacteria	0.0148146	NC_047777.1	Phage	0.998153
NZ_CP037867.1	Bacteria	0.0715177	NC_047778.1	Phage	0.994402
NZ_CP037882.1	Bacteria	0.0285875	NC_047779.1	Phage	0.993412
NZ_CP037894.1	Bacteria	0.018587	NC_047780.1	Phage	0.999668
NZ_CP037939.1	Bacteria	0.118267	NC_047781.1	Phage	0.999702
NZ_CP037945.1	Bacteria	0.045945	NC_047782.1	Phage	0.999734
NZ_CP038020.1	Bacteria	0.217806	NC_047783.1	Phage	0.999626
NZ_CP038102.1	Bacteria	0.0397566	NC_047784.1	Phage	0.964297
NZ_CP038153.1	Bacteria	0.143685	NC_047785.1	Phage	0.922481
NZ_CP038194.1	Bacteria	0.0220458	NC_047786.1	Phage	0.865019
NZ_CP038213.1	Bacteria	0.0505657	NC_047787.1	Phage	0.996988
NZ_CP038262.1	Bacteria	0.0360935	NC_047788.1	Phage	0.703402
NZ_CP038295.1	Bacteria	0.0282385	NC_047789.1	Phage	0.995523
NZ_CP038342.1	Bacteria	0.0419874	NC_047790.1	Phage	0.669941
NZ_CP038346.1	Bacteria	0.0522239	NC_047791.1	Phage	0.966293
NZ_CP038363.1	Bacteria	0.0393872	NC_047792.1	Phage	0.859696
NZ_CP038372.1	Bacteria	0.0445363	NC_047793.1	Phage	0.884224
NZ_CP038386.1	Bacteria	0.027668	NC_047794.1	Phage	0.901325
NZ_CP038398.1	Bacteria	0.0389808	NC_047795.1	Phage	0.914953
NZ_CP038405.1	Bacteria	0.0400975	NC_047796.1	Phage	0.959643
NZ_CP038441.1	Bacteria	0.0462806	NC_047797.2	Phage	0.999511
NZ_CP038444.1	Bacteria	0.044223	NC_047798.1	Phage	0.999703
NZ_CP038445.1	Bacteria	0.0387193	NC_047799.1	Phage	0.999757
NZ_CP038465.1	Bacteria	0.037083	NC_047800.1	Phage	0.996201
NZ_CP038504.1	Bacteria	0.234866	NC_047801.2	Phage	0.999348
NZ_CP038517.1	Bacteria	0.0430757	NC_047802.1	Phage	0.999614
NZ_CP038658.1	Bacteria	0.0678595	NC_047803.1	Phage	0.999471
NZ_CP038847.1	Bacteria	0.0206817	NC_047804.1	Phage	0.903742
NZ_CP038850.1	Bacteria	0.0897807	NC_047805.1	Phage	0.997995
NZ_CP038861.1	Bacteria	0.161735	NC_047806.1	Phage	0.993449
NZ_CP038868.1	Bacteria	0.0500582	NC_047807.1	Phage	0.994333
NZ_CP038871.1	Bacteria	0.037834	NC_047808.1	Phage	0.998461
NZ_CP038874.1	Bacteria	0.0236418	NC_047809.1	Phage	0.998078
NZ_CP038932.1	Bacteria	0.0862874	NC_047810.1	Phage	0.968221
NZ_CP039055.1	Bacteria	0.0857273	NC_047811.1	Phage	0.999126
NZ_CP039065.1	Bacteria	0.0775979	NC_047812.1	Phage	0.973581
NZ_CP039070.1	Bacteria	0.0853263	NC_047813.1	Phage	0.660719
NZ_CP039259.1	Phage	0.558194	NC_047814.1	Phage	0.71635
NZ_CP039266.1	Bacteria	0.0686682	NC_047815.1	Phage	0.949205
NZ_CP039268.1	Bacteria	0.128226	NC_047816.1	Phage	0.950086
NZ_CP039457.1	Bacteria	0.230092	NC_047817.1	Phage	0.693746
NZ_CP039471.1	Bacteria	0.0121169	NC_047818.1	Phage	0.591396
NZ_CP039489.1	Bacteria	0.0119695	NC_047819.1	Phage	0.996957
NZ_CP039520.1	Bacteria	0.0402212	NC_047820.1	Phage	0.968037
NZ_CP039611.1	Bacteria	0.050796	NC_047821.1	Phage	0.997514
NZ_CP039637.1	Bacteria	0.0202081	NC_047822.1	Phage	0.95797
NZ_CP039729.1	Bacteria	0.086223	NC_047823.1	Phage	0.967851
NZ_CP039776.1	Bacteria	0.278539	NC_047824.1	Phage	0.962871
NZ_CP039777.1	Bacteria	0.276083	NC_047825.1	Phage	0.947253
NZ_CP039790.1	Bacteria	0.276588	NC_047826.1	Phage	0.999581
NZ_CP039922.1	Bacteria	0.0147053	NC_047827.1	Phage	0.999665
NZ_CP039930.1	Bacteria	0.0407616	NC_047828.1	Phage	0.953036
NZ_CP039974.1	Bacteria	0.0712174	NC_047829.1	Phage	0.996972
NZ_CP040023.1	Bacteria	0.0706116	NC_047830.1	Phage	0.97874
NZ_CP040059.1	Bacteria	0.141065	NC_047831.1	Phage	0.915062
NZ_CP040182.1	Bacteria	0.0396769	NC_047832.1	Phage	0.936585
NZ_CP040309.1	Bacteria	0.0405166	NC_047833.1	Phage	0.811525
NZ_CP040314.1	Bacteria	0.0447681	NC_047834.1	Phage	0.984736
NZ_CP040367.1	Bacteria	0.0616443	NC_047835.1	Phage	0.966055
NZ_CP040368.1	Bacteria	0.101213	NC_047836.1	Phage	0.998429
NZ_CP040390.1	Bacteria	0.0406896	NC_047837.1	Phage	0.803904
NZ_CP040753.1	Bacteria	0.143421	NC_047838.1	Phage	0.985551
NZ_CP040875.1	Bacteria	0.0917673	NC_047839.1	Phage	0.890667
NZ_CP040911.1	Bacteria	0.0349668	NC_047840.1	Phage	0.993415
NZ_CP041010.1	Bacteria	0.107924	NC_047841.1	Phage	0.951584
NZ_CP041031.1	Bacteria	0.0191733	NC_047842.1	Phage	0.998437
NZ_CP041070.1	Bacteria	0.278627	NC_047843.1	Phage	0.99929
NZ_CP041200.1	Bacteria	0.148421	NC_047844.1	Phage	0.99882
NZ_CP041247.1	Bacteria	0.0321608	NC_047845.1	Phage	0.966551
NZ_CP041257.1	Bacteria	0.0936392	NC_047846.1	Phage	0.995663
NZ_CP041295.1	Bacteria	0.0179826	NC_047847.1	Phage	0.959931
NZ_CP041373.1	Bacteria	0.0726772	NC_047848.1	Phage	0.97956
NZ_CP041433.1	Bacteria	0.0308356	NC_047849.1	Phage	0.989516
NZ_CP041620.1	Bacteria	0.0177336	NC_047850.1	Phage	0.955978
NZ_CP041694.1	Bacteria	0.0286492	NC_047851.1	Phage	0.957955
NZ_CP041702.1	Bacteria	0.0669988	NC_047852.1	Phage	0.992936
NZ_CP041711.1	Bacteria	0.0702488	NC_047853.1	Phage	0.994929
NZ_CP041738.1	Bacteria	0.0755354	NC_047854.1	Phage	0.644315
NZ_CP041773.1	Bacteria	0.0275642	NC_047855.1	Phage	0.602397
NZ_CP041919.1	Bacteria	0.021157	NC_047857.1	Phage	0.999607
NZ_CP041925.1	Bacteria	0.0293941	NC_047858.1	Phage	0.985448
NZ_CP041927.1	Bacteria	0.0700883	NC_047859.1	Phage	0.95413
NZ_CP041961.1	Bacteria	0.0137597	NC_047860.1	Phage	0.994613
NZ_CP041970.1	Bacteria	0.0374985	NC_047861.1	Phage	0.714749
NZ_CP041976.1	Bacteria	0.0276031	NC_047862.1	Phage	0.842402
NZ_CP042043.1	Bacteria	0.0877468	NC_047863.1	Phage	0.934479
NZ_CP042161.1	Bacteria	0.157804	NC_047864.1	Phage	0.999636
NZ_CP042173.1	Bacteria	0.0489224	NC_047865.1	Phage	0.99568
NZ_CP042218.1	Bacteria	0.0323747	NC_047866.1	Phage	0.991343
NZ_CP042246.1	Bacteria	0.0368336	NC_047867.1	Phage	0.999589
NZ_CP042250.1	Bacteria	0.036829	NC_047868.1	Phage	0.999514
NZ_CP042252.1	Bacteria	0.0697561	NC_047869.1	Phage	0.997918
NZ_CP042274.1	Bacteria	0.0246428	NC_047870.1	Phage	0.986202
NZ_CP042286.1	Bacteria	0.0625057	NC_047871.1	Phage	0.990294
NZ_CP042324.1	Bacteria	0.0357636	NC_047872.1	Phage	0.98354
NZ_CP042392.1	Bacteria	0.0490087	NC_047873.1	Phage	0.999355
NZ_CP042418.1	Bacteria	0.119919	NC_047874.1	Phage	0.997963
NZ_CP042431.1	Bacteria	0.0401777	NC_047875.1	Phage	0.873999
NZ_CP042450.1	Bacteria	0.121639	NC_047880.1	Phage	0.967553
NZ_CP042478.1	Bacteria	0.0391133	NC_047881.1	Phage	0.962177
NZ_CP042520.1	Bacteria	0.0607488	NC_047882.1	Phage	0.983763
NZ_CP042540.1	Bacteria	0.0308415	NC_047883.1	Phage	0.999272
NZ_CP042551.1	Bacteria	0.0573873	NC_047886.1	Phage	0.999358
NZ_CP042818.1	Bacteria	0.165115	NC_047887.1	Phage	0.993589
NZ_CP042858.1	Bacteria	0.0789589	NC_047888.1	Phage	0.987935
NZ_CP042862.1	Bacteria	0.0428816	NC_047889.1	Phage	0.998977
NZ_CP042882.1	Bacteria	0.0629709	NC_047890.1	Phage	0.97671
NZ_CP042907.1	Bacteria	0.0330397	NC_047891.1	Phage	0.87419
NZ_CP042941.1	Bacteria	0.0127329	NC_047892.1	Phage	0.942814
NZ_CP042993.1	Bacteria	0.0996303	NC_047893.1	Phage	0.978447
NZ_CP043002.1	Bacteria	0.0460172	NC_047894.1	Phage	0.997045
NZ_CP043033.1	Bacteria	0.0157088	NC_047895.1	Phage	0.993341
NZ_CP043063.1	Bacteria	0.00373065	NC_047896.1	Phage	0.999134
NZ_CP043074.1	Bacteria	0.00400041	NC_047897.1	Phage	0.80097
NZ_CP043077.1	Bacteria	0.00508788	NC_047898.1	Phage	0.919547
NZ_CP043079.1	Bacteria	0.00369258	NC_047899.1	Phage	0.998715
NZ_CP043080.1	Bacteria	0.0225605	NC_047900.1	Phage	0.922194
NZ_CP043091.1	Bacteria	0.00433238	NC_047901.1	Phage	0.936715
NZ_CP043120.1	Bacteria	0.00351798	NC_047902.1	Phage	0.756113
NZ_CP043128.1	Bacteria	0.0244059	NC_047903.1	Phage	0.999751
NZ_CP043144.1	Bacteria	0.00413892	NC_047904.1	Phage	0.994046
NZ_CP043155.1	Bacteria	0.00406723	NC_047905.1	Phage	0.963079
NZ_CP043165.1	Bacteria	0.00409349	NC_047906.1	Phage	0.994482
NZ_CP043225.1	Bacteria	0.0307357	NC_047907.1	Phage	0.969713
NZ_CP043396.1	Bacteria	0.0408215	NC_047908.1	Phage	0.985638
NZ_CP043400.1	Bacteria	0.0242197	NC_047909.1	Phage	0.90497
NZ_CP043478.1	Bacteria	0.0386833	NC_047910.1	Phage	0.963987
NZ_CP043558.1	Bacteria	0.0867041	NC_047911.1	Phage	0.873124
NZ_CP043562.1	Bacteria	0.0574844	NC_047912.1	Phage	0.875985
NZ_CP043626.1	Bacteria	0.0423484	NC_047913.1	Phage	0.920011
NZ_CP043763.1	Bacteria	0.0250617	NC_047914.1	Phage	0.841735
NZ_CP043816.1	Bacteria	0.0416469	NC_047915.1	Phage	0.849503
NZ_CP043857.1	Bacteria	0.281071	NC_047916.1	Phage	0.758485
NZ_CP044039.1	Bacteria	0.0547054	NC_047917.1	Phage	0.998269
NZ_CP044063.1	Bacteria	0.143494	NC_047918.1	Phage	0.90844
NZ_CP044083.1	Bacteria	0.0298149	NC_047919.1	Phage	0.678051
NZ_CP044109.1	Bacteria	0.050295	NC_047920.1	Phage	0.983981
NZ_CP044119.1	Bacteria	0.123202	NC_047921.1	Phage	0.956538
NZ_CP044136.1	Bacteria	0.0261459	NC_047922.1	Phage	0.999233
NZ_CP044145.1	Bacteria	0.0573547	NC_047923.1	Phage	0.99948
NZ_CP044228.1	Bacteria	0.1	NC_047924.1	Phage	0.9676
NZ_CP044257.1	Bacteria	0.021707	NC_047925.1	Phage	0.793883
NZ_CP044258.1	Bacteria	0.0744697	NC_047926.1	Phage	0.947887
NZ_CP044331.1	Bacteria	0.0315311	NC_047927.1	Phage	0.999501
NZ_CP044492.1	Bacteria	0.159606	NC_047929.1	Phage	0.987994
NZ_CP044495.1	Bacteria	0.172973	NC_047930.1	Phage	0.976229
NZ_CP044496.1	Bacteria	0.0936713	NC_047931.1	Phage	0.855147
NZ_CP044957.1	Bacteria	0.0190137	NC_047932.1	Phage	0.950143
NZ_CP045007.1	Bacteria	0.0417241	NC_047933.1	Phage	0.9977
NZ_CP045035.1	Bacteria	0.161785	NC_047934.1	Phage	0.999524
NZ_CP045048.1	Bacteria	0.0496179	NC_047935.1	Phage	0.999354
NZ_CP045084.1	Bacteria	0.0728644	NC_047936.1	Phage	0.993934
NZ_CP045086.1	Bacteria	0.0834074	NC_047937.1	Phage	0.999477
NZ_CP045087.1	Bacteria	0.0523129	NC_047938.1	Phage	0.927581
NZ_CP045129.1	Bacteria	0.0183974	NC_047939.1	Phage	0.999779
NZ_CP045236.1	Bacteria	0.03764	NC_047940.1	Phage	0.988171
NZ_CP045263.1	Bacteria	0.0766651	NC_047941.1	Phage	0.999618
NZ_CP045468.1	Bacteria	0.0798301	NC_047942.1	Phage	0.999505
NZ_CP045552.2	Bacteria	0.0411622	NC_047944.1	Phage	0.985566
NZ_CP045674.1	Bacteria	0.0540176	NC_047945.1	Phage	0.968556
NZ_CP045747.1	Bacteria	0.0338542	NC_047946.1	Phage	0.988954
NZ_CP045759.1	Bacteria	0.0117426	NC_047947.1	Phage	0.930816
NZ_CP045826.1	Bacteria	0.0496122	NC_047948.1	Phage	0.980156
NZ_CP045871.1	Bacteria	0.0681181	NC_047950.1	Phage	0.955407
NZ_CP045922.1	Bacteria	0.046534	NC_047951.1	Phage	0.99909
NZ_CP045949.1	Bacteria	0.0213977	NC_047952.1	Phage	0.996143
NZ_CP046040.1	Bacteria	0.27514	NC_047953.1	Phage	0.979245
NZ_CP046042.2	Bacteria	0.279408	NC_047954.1	Phage	0.997274
NZ_CP046243.1	Bacteria	0.0506326	NC_047955.1	Phage	0.990157
NZ_CP046267.1	Bacteria	0.0974915	NC_047956.1	Phage	0.998985
NZ_CP046271.1	Bacteria	0.0369986	NC_047957.1	Phage	0.998341
NZ_CP046308.1	Bacteria	0.0474613	NC_047958.1	Phage	0.869237
NZ_CP046309.1	Bacteria	0.0487118	NC_047959.1	Phage	0.938979
NZ_CP046314.1	Bacteria	0.285384	NC_047960.1	Phage	0.967148
NZ_CP046317.1	Bacteria	0.0349915	NC_047961.1	Phage	0.999694
NZ_CP046338.1	Bacteria	0.0297505	NC_047962.1	Phage	0.833363
NZ_CP046390.1	Bacteria	0.105035	NC_047963.1	Phage	0.999244
NZ_CP046392.1	Bacteria	0.0375997	NC_047964.1	Phage	0.998449
NZ_CP046411.1	Bacteria	0.162968	NC_047965.1	Phage	0.971999
NZ_CP046424.1	Bacteria	0.0386434	NC_047966.1	Phage	0.973602
NZ_CP046602.1	Bacteria	0.0204208	NC_047967.1	Phage	0.996656
NZ_CP046629.1	Bacteria	0.218195	NC_047968.1	Phage	0.999746
NZ_CP046722.1	Bacteria	0.0264573	NC_047969.1	Phage	0.999689
NZ_CP046731.1	Bacteria	0.24269	NC_047970.1	Phage	0.998793
NZ_CP046737.1	Bacteria	0.0460599	NC_047971.1	Phage	0.999674
NZ_CP046740.1	Bacteria	0.0507335	NC_047972.1	Phage	0.980251
NZ_CP046742.1	Bacteria	0.0493669	NC_047973.1	Phage	0.793138
NZ_CP046753.1	Bacteria	0.1421	NC_047974.1	Phage	0.88615
NZ_CP046763.1	Bacteria	0.14839	NC_047975.1	Phage	0.785288
NZ_CP046780.1	Bacteria	0.136072	NC_047976.1	Phage	0.971169
NZ_CP046786.1	Bacteria	0.138989	NC_047977.1	Phage	0.885844
NZ_CP046791.1	Bacteria	0.086179	NC_047978.1	Phage	0.960974
NZ_CP046805.1	Bacteria	0.130009	NC_047979.1	Phage	0.963789
NZ_CP046812.1	Bacteria	0.383513	NC_047980.1	Phage	0.999356
NZ_CP046839.1	Bacteria	0.0534677	NC_047981.1	Phage	0.999015
NZ_CP046857.1	Bacteria	0.0541398	NC_047982.1	Phage	0.999563
NZ_CP046862.1	Bacteria	0.237519	NC_047983.1	Phage	0.682233
NZ_CP046863.1	Bacteria	0.242409	NC_047984.1	Phage	0.99887
NZ_CP046908.1	Bacteria	0.0165812	NC_047985.1	Phage	0.963619
NZ_CP046934.1	Bacteria	0.238163	NC_047986.1	Phage	0.93953
NZ_CP046938.1	Bacteria	0.124355	NC_047987.1	Phage	0.971615
NZ_CP047051.1	Bacteria	0.0363784	NC_047988.1	Phage	0.958152
NZ_CP047073.1	Bacteria	0.0413515	NC_047989.1	Phage	0.947807
NZ_CP047180.1	Bacteria	0.0263187	NC_047990.1	Phage	0.971165
NZ_CP047321.1	Bacteria	0.0905127	NC_047991.1	Phage	0.840595
NZ_CP047325.1	Bacteria	0.0433198	NC_047992.1	Phage	0.868004
NZ_CP047360.1	Bacteria	0.0503544	NC_047993.1	Phage	0.961104
NZ_CP047682.1	Bacteria	0.0299598	NC_047994.1	Phage	0.9198
NZ_CP047688.1	Bacteria	0.0305189	NC_047995.1	Phage	0.963446
NZ_CP047777.1	Bacteria	0.0744545	NC_047996.1	Phage	0.948406
NZ_CP047800.1	Bacteria	0.0774334	NC_047997.1	Phage	0.998491
NZ_CP047807.1	Bacteria	0.0677985	NC_047998.1	Phage	0.942764
NZ_CP047826.1	Bacteria	0.0643161	NC_048002.1	Phage	0.990752
NZ_CP047841.1	Bacteria	0.0699987	NC_048003.1	Phage	0.86505
NZ_CP047859.1	Bacteria	0.085869	NC_048004.1	Phage	0.999151
NZ_CP048002.1	Bacteria	0.0476581	NC_048005.1	Phage	0.960086
NZ_CP048039.1	Bacteria	0.0459577	NC_048006.1	Phage	0.969106
NZ_CP048051.1	Bacteria	0.019735	NC_048007.1	Phage	0.962303
NZ_CP048116.1	Bacteria	0.0221233	NC_048008.1	Phage	0.951573
NZ_CP048330.1	Bacteria	0.0243356	NC_048009.1	Phage	0.939741
NZ_CP048359.1	Bacteria	0.0230378	NC_048010.1	Phage	0.94597
NZ_CP048382.1	Bacteria	0.031619	NC_048011.1	Phage	0.969106
NZ_CP048401.1	Bacteria	0.060416	NC_048012.1	Phage	0.956442
NZ_CP048438.1	Bacteria	0.0428477	NC_048013.1	Phage	0.942412
NZ_CP048439.1	Bacteria	0.0138501	NC_048014.1	Phage	0.999564
NZ_CP048617.1	Bacteria	0.422445	NC_048015.1	Phage	0.972125
NZ_CP048693.1	Bacteria	0.140744	NC_048016.1	Phage	0.906507
NZ_CP048837.1	Bacteria	0.0502014	NC_048017.1	Phage	0.959816
NZ_CP048838.1	Bacteria	0.0503946	NC_048018.1	Phage	0.881406
NZ_CP048852.1	Bacteria	0.0559116	NC_048019.1	Phage	0.816963
NZ_CP049204.1	Bacteria	0.0165839	NC_048020.1	Phage	0.978831
NZ_CP049205.1	Bacteria	0.0137377	NC_048021.1	Phage	0.82299
NZ_CP049241.1	Bacteria	0.0183239	NC_048022.1	Phage	0.942608
NZ_CP049329.1	Bacteria	0.254774	NC_048023.1	Phage	0.999574
NZ_CP049348.1	Bacteria	0.0146888	NC_048024.1	Phage	0.953429
NZ_CP049799.1	Bacteria	0.23547	NC_048025.1	Phage	0.999458
NZ_CP049942.1	Bacteria	0.0286652	NC_048026.1	Phage	0.980127
NZ_CP050012.1	Bacteria	0.0278609	NC_048027.1	Phage	0.946595
NZ_CP050073.1	Bacteria	0.049742	NC_048028.1	Phage	0.957691
NZ_CP050135.1	Bacteria	0.053297	NC_048029.1	Phage	0.907025
NZ_CP050242.1	Bacteria	0.0254908	NC_048035.1	Phage	0.984788
NZ_CP050313.1	Bacteria	0.0318926	NC_048036.1	Phage	0.999107
NZ_CP050322.1	Bacteria	0.0217986	NC_048038.1	Phage	0.950912
NZ_CP050334.1	Bacteria	0.0141179	NC_048039.1	Phage	0.862905
NZ_CP050523.1	Bacteria	0.0476753	NC_048040.1	Phage	0.919674
NZ_CP050650.1	Bacteria	0.0956044	NC_048041.1	Phage	0.983106
NZ_CP050691.1	Bacteria	0.0725889	NC_048042.1	Phage	0.964681
NZ_CP050706.1	Bacteria	0.0148785	NC_048043.1	Phage	0.964218
NZ_CP050726.1	Bacteria	0.0229851	NC_048044.1	Phage	0.947717
NZ_CP050810.1	Bacteria	0.199728	NC_048045.1	Phage	0.937898
NZ_CP051011.1	Bacteria	0.0439699	NC_048046.1	Phage	0.855253
NZ_CP051269.1	Bacteria	0.0292307	NC_048047.1	Phage	0.907412
NZ_CP051460.1	Bacteria	0.0128243	NC_048048.1	Phage	0.912346
NZ_CP051481.1	Bacteria	0.318727	NC_048049.1	Phage	0.936423
NZ_CP051636.1	Bacteria	0.14894	NC_048052.1	Phage	0.999637
NZ_CP051698.1	Bacteria	0.0149082	NC_048053.1	Phage	0.879777
NZ_CP051714.1	Bacteria	0.0191779	NC_048054.1	Phage	0.94737
NZ_CP051751.1	Bacteria	0.0198594	NC_048055.1	Phage	0.970835
NZ_CP051860.2	Bacteria	0.0528713	NC_048056.1	Phage	0.99937
NZ_CP051866.1	Bacteria	0.0383756	NC_048057.1	Phage	0.999672
NZ_CP052088.1	Bacteria	0.0408829	NC_048058.1	Phage	0.99691
NZ_CP052094.1	Bacteria	0.0281168	NC_048059.1	Phage	0.999717
NZ_CP052124.1	Bacteria	0.0266369	NC_048060.1	Phage	0.999723
NZ_CP052133.1	Bacteria	0.0219175	NC_048061.1	Phage	0.994308
NZ_CP052852.1	Bacteria	0.0225988	NC_048062.1	Phage	0.964666
NZ_CP053044.1	Bacteria	0.0377062	NC_048063.1	Phage	0.998464
NZ_CP053205.2	Bacteria	0.0232896	NC_048064.1	Phage	0.99834
NZ_CP053281.1	Bacteria	0.0273436	NC_048065.1	Phage	0.961655
NZ_CP053293.1	Phage	0.512919	NC_048067.1	Phage	0.865623
NZ_CP053364.1	Bacteria	0.078251	NC_048068.1	Phage	0.789799
NZ_CP053416.1	Bacteria	0.0156462	NC_048069.1	Phage	0.828476
NZ_CP053417.1	Bacteria	0.0135291	NC_048070.1	Phage	0.608268
NZ_CP053541.1	Bacteria	0.14644	NC_048071.1	Phage	0.999652
NZ_CP053571.1	Bacteria	0.0861267	NC_048072.1	Phage	0.941622
NZ_CP053614.1	Bacteria	0.0328291	NC_048073.1	Phage	0.91663
NZ_CP053616.1	Bacteria	0.0411494	NC_048074.1	Phage	0.963826
NZ_CP053640.1	Bacteria	0.0943829	NC_048075.1	Phage	0.949128
NZ_CP053730.1	Bacteria	0.0153426	NC_048076.1	Phage	0.997975
NZ_CP053799.1	Bacteria	0.0655451	NC_048077.1	Phage	0.921268
NZ_CP053810.1	Bacteria	0.0508327	NC_048078.1	Phage	0.999787
NZ_CP053830.1	Bacteria	0.0603844	NC_048079.1	Phage	0.999196
NZ_CP053856.1	Bacteria	0.024	NC_048080.1	Phage	0.962178
NZ_CP053912.1	Bacteria	0.0875448	NC_048081.1	Phage	0.999139
NZ_CP053998.1	Bacteria	0.121097	NC_048082.1	Phage	0.999648
NZ_CP054049.1	Bacteria	0.0568137	NC_048083.1	Phage	0.82389
NZ_CP054198.1	Bacteria	0.127901	NC_048084.1	Phage	0.943755
NZ_CP054440.1	Bacteria	0.0738564	NC_048085.1	Phage	0.947712
NZ_CP054472.1	Bacteria	0.0183473	NC_048086.1	Phage	0.962159
NZ_CP054479.1	Bacteria	0.0479207	NC_048087.1	Phage	0.960582
NZ_CP054912.1	Bacteria	0.0402497	NC_048088.1	Phage	0.867741
NZ_CP054913.1	Bacteria	0.0293258	NC_048089.1	Phage	0.954696
NZ_CP055142.1	Bacteria	0.156404	NC_048090.1	Phage	0.952397
NZ_CP056119.1	Bacteria	0.0286835	NC_048091.1	Phage	0.910616
			NC_048092.1	Phage	0.919014
			NC_048093.1	Phage	0.992977
			NC_048094.1	Phage	0.916867
			NC_048095.1	Phage	0.904184
			NC_048096.1	Phage	0.855358
			NC_048097.1	Phage	0.939616
			NC_048098.1	Phage	0.93398
			NC_048099.1	Phage	0.915963
			NC_048100.1	Phage	0.900362
			NC_048101.1	Phage	0.982089
			NC_048103.1	Phage	0.998734
			NC_048105.1	Phage	0.989794
			NC_048106.1	Phage	0.934788
			NC_048107.1	Phage	0.61861
			NC_048108.1	Phage	0.999507
			NC_048109.1	Phage	0.524368
			NC_048110.1	Phage	0.972819
			NC_048111.1	Phage	0.999039
			NC_048112.1	Phage	0.911993
			NC_048113.1	Phage	0.955185
			NC_048114.1	Phage	0.999642
			NC_048115.1	Phage	0.98752
			NC_048116.1	Phage	0.9992
			NC_048117.1	Phage	0.99937
			NC_048118.1	Phage	0.998737
			NC_048119.1	Phage	0.996098
			NC_048120.1	Phage	0.989357
			NC_048126.1	Phage	0.940769
			NC_048129.1	Phage	0.981097
			NC_048130.1	Phage	0.99957
			NC_048131.1	Phage	0.993367
			NC_048132.1	Phage	0.955443
			NC_048133.1	Phage	0.991791
			NC_048134.1	Phage	0.961239
			NC_048135.1	Phage	0.998742
			NC_048136.1	Phage	0.999722
			NC_048137.1	Phage	0.949228
			NC_048138.1	Phage	0.999466
			NC_048139.1	Phage	0.93435
			NC_048140.1	Phage	0.872623
			NC_048141.1	Phage	0.883638
			NC_048142.1	Phage	0.983676
			NC_048143.1	Phage	0.959802
			NC_048144.1	Phage	0.991137
			NC_048145.1	Phage	0.974142
			NC_048146.1	Phage	0.869077
			NC_048147.1	Phage	0.775653
			NC_048148.1	Phage	0.993728
			NC_048149.1	Phage	0.952417
			NC_048150.1	Phage	0.919524
			NC_048151.1	Phage	0.980365
			NC_048152.1	Phage	0.975775
			NC_048153.1	Phage	0.877921
			NC_048154.1	Phage	0.938825
			NC_048155.1	Phage	0.901922
			NC_048159.1	Phage	0.805793
			NC_048161.1	Phage	0.999722
			NC_048162.1	Phage	0.960422
			NC_048163.1	Phage	0.999608
			NC_048165.1	Phage	0.936537
			NC_048166.1	Phage	0.550315
			NC_048167.1	Phage	0.998138
			NC_048168.1	Phage	0.997875
			NC_048169.1	Phage	0.925872
			NC_048170.1	Phage	0.855616
			NC_048171.1	Phage	0.959803
			NC_048172.1	Phage	0.976837
			NC_048173.1	Phage	0.93234
			NC_048174.1	Phage	0.994325
			NC_048175.1	Phage	0.999379
			NC_048176.1	Phage	0.890861
			NC_048177.1	Phage	0.992573
			NC_048178.1	Phage	0.928344
			NC_048179.1	Phage	0.943085
			NC_048180.1	Phage	0.987643
			NC_048181.1	Phage	0.949022
			NC_048182.1	Phage	0.931713
			NC_048184.1	Phage	0.961451
			NC_048185.1	Phage	0.877864
			NC_048186.1	Phage	0.94606
			NC_048187.1	Phage	0.983067
			NC_048188.1	Phage	0.987875
			NC_048189.1	Phage	0.984919
			NC_048190.1	Phage	0.983775
			NC_048191.1	Phage	0.977801
			NC_048192.1	Phage	0.923076
			NC_048193.1	Phage	0.942778
			NC_048194.1	Phage	0.93026
			NC_048195.1	Phage	0.942014
			NC_048196.1	Phage	0.899735
			NC_048197.1	Phage	0.813522
			NC_048198.1	Phage	0.828044
			NC_048207.1	Phage	0.939242
			NC_048208.1	Phage	0.969149
			NC_048624.1	Phage	0.930514
			NC_048625.1	Phage	0.649476
			NC_048626.1	Phage	0.925798
			NC_048627.1	Phage	0.938257
			NC_048628.1	Phage	0.688984
			NC_048629.1	Phage	0.905532
			NC_048630.1	Phage	0.993193
			NC_048631.1	Phage	0.752328
			NC_048632.1	Phage	0.950273
			NC_048634.1	Phage	0.896954
			NC_048635.1	Phage	0.95704
			NC_048636.1	Phage	0.953488
			NC_048637.1	Phage	0.900977
			NC_048638.1	Phage	0.960704
			NC_048639.1	Phage	0.960561
			NC_048640.1	Phage	0.629987
			NC_048641.1	Phage	0.674678
			NC_048642.1	Phage	0.956836
			NC_048643.1	Phage	0.958852
			NC_048644.1	Phage	0.687386
			NC_048645.1	Phage	0.976321
			NC_048646.1	Phage	0.968937
			NC_048648.1	Phage	0.960182
			NC_048649.1	Phage	0.922163
			NC_048650.1	Phage	0.952883
			NC_048651.1	Phage	0.735493
			NC_048652.1	Phage	0.966352
			NC_048653.1	Phage	0.932012
			NC_048654.1	Phage	0.924929
			NC_048655.1	Phage	0.970197
			NC_048656.1	Phage	0.90829
			NC_048657.1	Phage	0.871209
			NC_048658.1	Phage	0.937282
			NC_048659.1	Phage	0.896104
			NC_048660.1	Phage	0.96756
			NC_048661.1	Phage	0.934025
			NC_048662.1	Phage	0.916073
			NC_048663.1	Phage	0.957688
			NC_048664.1	Phage	0.890526
			NC_048665.1	Phage	0.941953
			NC_048667.1	Phage	0.902948
			NC_048668.1	Phage	0.968958
			NC_048669.1	Phage	0.936851
			NC_048670.1	Phage	0.868599
			NC_048671.1	Phage	0.985086
			NC_048672.1	Phage	0.995571
			NC_048673.1	Phage	0.966382
			NC_048675.1	Phage	0.886183
			NC_048676.1	Phage	0.88884
			NC_048677.1	Phage	0.846685
			NC_048678.1	Phage	0.932579
			NC_048679.1	Phage	0.931744
			NC_048680.1	Phage	0.905635
			NC_048681.1	Phage	0.902359
			NC_048682.1	Phage	0.93508
			NC_048683.1	Phage	0.948699
			NC_048684.1	Phage	0.93728
			NC_048685.1	Phage	0.983872
			NC_048686.1	Phage	0.989477
			NC_048687.1	Phage	0.885404
			NC_048688.1	Phage	0.763961
			NC_048689.1	Phage	0.821196
			NC_048690.1	Phage	0.834433
			NC_048691.1	Phage	0.823002
			NC_048692.1	Phage	0.839058
			NC_048693.1	Phage	0.773319
			NC_048694.1	Phage	0.948293
			NC_048695.1	Phage	0.953135
			NC_048696.1	Phage	0.957214
			NC_048697.1	Phage	0.957919
			NC_048698.1	Phage	0.906675
			NC_048699.1	Phage	0.904387
			NC_048700.1	Phage	0.990742
			NC_048701.1	Phage	0.602773
			NC_048702.1	Phage	0.92371
			NC_048703.1	Phage	0.977031
			NC_048704.1	Phage	0.89909
			NC_048705.1	Phage	0.870911
			NC_048706.1	Phage	0.964305
			NC_048707.1	Phage	0.993672
			NC_048708.1	Phage	0.952841
			NC_048709.1	Phage	0.983512
			NC_048710.1	Phage	0.909949
			NC_048711.1	Phage	0.88527
			NC_048712.1	Phage	0.915129
			NC_048713.1	Phage	0.883266
			NC_048714.1	Phage	0.813653
			NC_048715.1	Phage	0.833836
			NC_048716.1	Phage	0.870354
			NC_048717.1	Phage	0.838935
			NC_048718.1	Phage	0.8266
			NC_048719.1	Phage	0.986571
			NC_048720.1	Phage	0.985781
			NC_048721.1	Phage	0.973642
			NC_048722.1	Phage	0.975877
			NC_048723.1	Phage	0.980131
			NC_048724.1	Phage	0.982041
			NC_048725.1	Phage	0.919077
			NC_048726.1	Phage	0.971422
			NC_048727.1	Phage	0.953131
			NC_048728.1	Phage	0.989002
			NC_048729.1	Phage	0.880972
			NC_048730.1	Phage	0.976642
			NC_048731.1	Phage	0.95327
			NC_048732.1	Phage	0.833465
			NC_048733.1	Phage	0.965979
			NC_048734.1	Phage	0.925248
			NC_048735.1	Phage	0.998912
			NC_048736.1	Phage	0.952632
			NC_048737.1	Phage	0.8976
			NC_048738.1	Phage	0.964688
			NC_048739.1	Phage	0.695069
			NC_048740.1	Phage	0.86061
			NC_048741.1	Phage	0.888327
			NC_048742.1	Phage	0.987368
			NC_048743.1	Phage	0.890903
			NC_048744.1	Phage	0.891962
			NC_048745.1	Phage	0.936166
			NC_048746.1	Phage	0.945816
			NC_048747.1	Phage	0.965598
			NC_048748.1	Phage	0.945269
			NC_048749.1	Phage	0.974278
			NC_048750.1	Phage	0.990045
			NC_048751.1	Phage	0.808274
			NC_048752.1	Phage	0.865932
			NC_048753.1	Phage	0.979361
			NC_048754.1	Phage	0.845227
			NC_048755.1	Phage	0.983231
			NC_048756.1	Phage	0.902151
			NC_048757.1	Phage	0.895283
			NC_048758.1	Phage	0.799715
			NC_048760.1	Phage	0.975986
			NC_048761.1	Phage	0.991179
			NC_048762.1	Phage	0.629942
			NC_048763.1	Phage	0.980307
			NC_048764.1	Phage	0.949989
			NC_048765.1	Phage	0.938121
			NC_048766.1	Phage	0.956855
			NC_048767.1	Phage	0.960725
			NC_048768.1	Phage	0.943317
			NC_048769.1	Phage	0.958574
			NC_048770.1	Phage	0.973164
			NC_048771.1	Phage	0.911398
			NC_048772.1	Phage	0.957596
			NC_048773.1	Phage	0.943074
			NC_048774.1	Phage	0.938596
			NC_048775.1	Phage	0.964458
			NC_048776.1	Phage	0.948874
			NC_048777.1	Phage	0.992097
			NC_048778.1	Phage	0.986774
			NC_048779.1	Phage	0.929915
			NC_048780.1	Phage	0.841483
			NC_048781.1	Phage	0.959677
			NC_048782.1	Phage	0.547099
			NC_048783.1	Phage	0.968362
			NC_048784.1	Phage	0.770163
			NC_048785.1	Phage	0.979143
			NC_048786.1	Phage	0.9727
			NC_048787.1	Phage	0.872946
			NC_048788.1	Phage	0.89781
			NC_048789.1	Phage	0.816117
			NC_048790.1	Phage	0.830794
			NC_048791.1	Phage	0.845596
			NC_048792.1	Phage	0.969602
			NC_048793.1	Phage	0.988553
			NC_048794.1	Phage	0.935969
			NC_048795.1	Phage	0.938547
			NC_048797.1	Phage	0.968093
			NC_048798.1	Phage	0.969112
			NC_048799.1	Phage	0.968428
			NC_048800.1	Phage	0.903384
			NC_048801.1	Phage	0.941685
			NC_048802.1	Phage	0.982081
			NC_048803.1	Phage	0.933885
			NC_048804.1	Phage	0.974745
			NC_048805.1	Phage	0.662813
			NC_048806.1	Phage	0.895524
			NC_048807.1	Phage	0.93837
			NC_048809.1	Phage	0.966537
			NC_048810.1	Phage	0.9857
			NC_048811.1	Phage	0.963658
			NC_048812.1	Phage	0.985927
			NC_048813.1	Phage	0.994668
			NC_048814.1	Phage	0.994954
			NC_048815.1	Phage	0.998524
			NC_048816.1	Phage	0.9745
			NC_048817.1	Phage	0.988134
			NC_048818.1	Phage	0.94653
			NC_048819.1	Phage	0.957324
			NC_048820.1	Phage	0.948824
			NC_048821.1	Phage	0.956612
			NC_048822.1	Phage	0.995577
			NC_048823.1	Phage	0.957382
			NC_048824.1	Phage	0.881087
			NC_048825.1	Phage	0.973228
			NC_048826.1	Phage	0.998441
			NC_048827.1	Phage	0.828767
			NC_048828.1	Phage	0.956437
			NC_048829.1	Phage	0.889878
			NC_048830.1	Phage	0.931859
			NC_048831.1	Phage	0.88555
			NC_048832.1	Phage	0.924061
			NC_048833.1	Phage	0.917628
			NC_048834.1	Phage	0.607167
			NC_048835.1	Phage	0.955319
			NC_048836.1	Phage	0.936795
			NC_048837.1	Phage	0.910797
			NC_048838.1	Phage	0.933574
			NC_048839.1	Phage	0.897242
			NC_048840.1	Phage	0.913568
			NC_048841.1	Phage	0.904806
			NC_048842.1	Phage	0.90107
			NC_048843.1	Phage	0.983254
			NC_048844.1	Phage	0.932275
			NC_048845.1	Phage	0.927131
			NC_048847.1	Phage	0.980102
			NC_048848.1	Phage	0.997976
			NC_048849.1	Phage	0.950513
			NC_048850.1	Phage	0.879242
			NC_048851.1	Phage	0.972177
			NC_048852.1	Phage	0.939163
			NC_048854.1	Phage	0.981825
			NC_048858.1	Phage	0.665882
			NC_048859.1	Phage	0.687794
			NC_048860.1	Phage	0.836033
			NC_048861.1	Phage	0.924734
			NC_048862.1	Phage	0.962817
			NC_048863.1	Phage	0.915903
			NC_048864.1	Phage	0.92978
			NC_048865.1	Phage	0.934403
			NC_048866.1	Phage	0.956727
			NC_048867.1	Phage	0.964656
			NC_048868.1	Phage	0.961998
			NC_048869.1	Phage	0.976797
			NC_048870.1	Phage	0.957476
			NC_048871.1	Phage	0.968401
			NC_048872.1	Phage	0.954028
			NC_048873.1	Phage	0.911841
			NC_048874.1	Phage	0.875642
			NC_048875.1	Phage	0.91667
			NC_048876.1	Phage	0.967922
			NC_048877.1	Phage	0.97589
			NC_048878.1	Phage	0.919529
