## Supplementary material for "Identification of bacteriophage genome sequences with representation learning": Dataset Information.xlsx

### Sheet: Accessions of the datasets
Pre-training set		Training set		Validation set		Test set
Bacteria	Phages	Bacteria	Phages	Bacteria	Phages	Bacteria	Phages
NC_000911	A02201	NC_007205	AB002632	NC_006086	AB043679	NZ_CP041738	NC_048624
NC_000912	A17537	NC_007644	AB008550	NC_017468	AB063393	NZ_CP053205	NC_048625
NC_002946	A22359	NC_010001	AB009866	NZ_AP023413	AB259124	NZ_CP037440	NC_048626
NC_002950	A22374	NC_013592	AB012573	NZ_CP008781	AB712291	NZ_CP026046	NC_048627
NC_002951	A22375	NC_014377	AB012574	NZ_CP008876	AB716666	NZ_CP009922	NC_048628
NC_003198	A47212	NC_015760	AB016282	NZ_CP015367	AB757800	NZ_CP026961	NC_048629
NC_003384	A59246	NC_017467	AB023774	NZ_CP016576	AB757801	NZ_CP026067	NC_048630
NC_003385	A81401	NC_018584	AB043678	NZ_CP018197	AB775548	NZ_CP026953	NC_048631
NC_003869	AB000833	NC_020815	AB044554	NZ_CP018373	AB797215	NZ_CP026069	NC_048632
NC_003919	AB002632	NC_020816	AB045978	NZ_CP019846	AB823818	NZ_CP012373	NC_048634
NC_003921	AB004561	NC_020817	AB062697	NZ_CP019852	AB828698	NZ_CP015285	NC_048635
NC_003922	AB008550	NC_020930	AB064949	NZ_CP020973	AB854109	NZ_CP020408	NC_048636
NC_004347	AB009866	NZ_AP018335	AB091475	NZ_CP021519	AB863625	NZ_CP020442	NC_048637
NC_004349	AB012111	NZ_AP018517	AB102868	NZ_CP022915	AB910602	NZ_CP020452	NC_048638
NC_004572	AB012112	NZ_AP022375	AB231700	NZ_CP025256	AB937974	NZ_CP020448	NC_048639
NC_005042	AB012573	NZ_AP023410	AB243556	NZ_CP025933	AF059242	NZ_CP020432	NC_048640
NC_005229	AB012574	NZ_AP023411	AB255436	NZ_CP026269	AF069529	NZ_CP015903	NC_048641
NC_005230	AB015437	NZ_AP023412	AB259123	NZ_CP026382	AF115103	NZ_CP019593	NC_048642
NC_005231	AB016282	NZ_AP023414	AB276040	NZ_CP028374	AF125520	NZ_CP034958	NC_048643
NC_005232	AB020525	NZ_AP024094	AB285204	NZ_CP029451	AF133242	NZ_CP022095	NC_048644
NC_005773	AB023774	NZ_AP024095	AB366653	NZ_CP029452	AF148805	NZ_CP022059	NC_048645
NC_006513	AB035861	NZ_CP001172	AB370205	NZ_CP030186	AF189021	NZ_CP022054	NC_048646
NC_006629	AB036665	NZ_CP004353	AB370268	NZ_CP030187	AF191797	NZ_CP022070	NC_048648
NC_006823	AB036666	NZ_CP006686	AB374228	NZ_CP030188	AF204951	NZ_CP022552	NC_048649
NC_006824	AB037107	NZ_CP006870	AB434711	NZ_CP032622	AF222060	NZ_CP024101	NC_048650
NC_006840	AB043678	NZ_CP007147	AB451219	NZ_CP033577	AF226852	NZ_CP024109	NC_048651
NC_006841	AB044554	NZ_CP007454	AB472900	NZ_CP033578	AF242738	NZ_CP023011	NC_048652
NC_006842	AB045978	NZ_CP007455	AB560486	NZ_CP033684	AF301375	NZ_CP023313	NC_048653
NC_007274	AB046707	NZ_CP008782	AB572858	NZ_CP034684	AF303741	NZ_CP022319	NC_048654
NC_007275	AB048798	NZ_CP008877	AB597179	NZ_CP041289	AF319619	NZ_CP042274	NC_048655
NC_007486	AB050094	NZ_CP009756	AB605730	NZ_CP041291	AF320576	NZ_CP025491	NC_048656
NC_007487	AB062697	NZ_CP010896	AB609718	NZ_CP041396	AF334111	NZ_CP018937	NC_048657
NC_007491	AB064949	NZ_CP011502	AB626962	NZ_CP041398	AF335538	NZ_CP018622	NC_048658
NC_007498	AB064950	NZ_CP012675	AB626963	NZ_CP046855	AF408636	NZ_CP018867	NC_048659
NC_007509	AB064951	NZ_CP013089	AB647160	NZ_CP049130	AF447491	NZ_CP019086	NC_048660
NC_007510	AB064952	NZ_CP014790	AB711120	NZ_CP049215	AF452449	NZ_CP019090	NC_048661
NC_007511	AB075036	NZ_CP014941	AB720063	NZ_CP061129	AF543311	NZ_CP025537	NC_048662
NC_007608	AB084150	NZ_CP014942	AB720064	NZ_CP062198	AJ251789	NZ_CP019320	NC_048663
NC_007613	AB084151	NZ_CP015345	AB731695	NZ_CP070991	AJ302074	NZ_CP028568	NC_048664
NC_007705	AB091475	NZ_CP015368	AB746912	NZ_CP071220	AJ318471	NZ_CP028783	NC_048665
NC_007776	AB102868	NZ_CP015369	AB767244	NZ_LR134350	AJ556162	NZ_CP028787	NC_048667
NC_007880	AB161975	NZ_CP015370	AB775549	NZ_LS483308	AJ842011	NZ_CP015567	NC_048668
NC_007912	AB177605	NZ_CP015563	AB853330	NZ_LT960779	AM156909	NZ_CP015573	NC_048669
NC_007971	AB180231	NZ_CP015985	AB853331		AM265639	NZ_CP018037	NC_048670
NC_007972	AB182649	NZ_CP016019	AB897757		AM491472	NZ_CP019071	NC_048671
NC_007973	AB214312	NZ_CP016094	AB903967		AM749441	NZ_CP025604	NC_048672
NC_007974	AB214313	NZ_CP016342	AB910392		AP000363	NZ_CP025605	NC_048673
NC_008120	AB214314	NZ_CP016431	AB910393		AP001553	NZ_CP010735	NC_048675
NC_008121	AB214315	NZ_CP016561	AB916497		AP004402	NZ_CP025743	NC_048676
NC_008122	AB214316	NZ_CP016562	AB920995		AP009390	NZ_CP025317	NC_048677
NC_008150	AB217840	NZ_CP016577	AB931172		AP012341	NZ_CP026089	NC_048678
NC_008209	AB217841	NZ_CP016578	AB981169		AP013550	NZ_CP026114	NC_048679
NC_008245	AB231700	NZ_CP017656	AB981170		AP013553	NZ_CP026275	NC_048680
NC_008255	AB242259	NZ_CP017657	AB983711		AP013557	NZ_CP026591	NC_048681
NC_008260	AB242260	NZ_CP018198	ACSJ01000012		AP013558	NZ_CP025509	NC_048682
NC_008386	AB242261	NZ_CP018374	ACSJ01000013		AP013559	NZ_CP026774	NC_048683
NC_008387	AB243556	NZ_CP018757	ACSJ01000014		AP013564	NZ_CP026777	NC_048684
NC_008388	AB251919	NZ_CP019791	ACSJ01000015		AP013565	NZ_CP026799	NC_048685
NC_008389	AB251920	NZ_CP019845	ACSJ01000016		AP014629	NZ_CP014021	NC_048686
NC_008463	AB255436	NZ_CP019847	ACSJ01000017		AP014714	NZ_CP019651	NC_048687
NC_008555	AB258338	NZ_CP019848	ACSJ01000018		AP014888	NZ_CP025031	NC_048688
NC_008563	AB258339	NZ_CP019849	ACSJ01000019		AP017925	NZ_CP014032	NC_048689
NC_008610	AB258340	NZ_CP019850	AE002163		AP018462	NZ_CP026491	NC_048690
NC_008711	AB259123	NZ_CP019851	AF005370		AP018932	NZ_CP026344	NC_048691
NC_008712	AB276040	NZ_CP019853	AF009630		AP019560	NZ_CP053364	NC_048692
NC_008713	AB285204	NZ_CP019854	AF011378		AX059140	NZ_CP027160	NC_048693
NC_008752	AB326953	NZ_CP019855	AF020713		AY007505	NZ_CP027169	NC_048694
NC_008770	AB326954	NZ_CP020892	AF022214		AY052766	NZ_CP021325	NC_048695
NC_008787	AB334720	NZ_CP020971	AF059243		AY095314	NZ_CP034039	NC_048696
NC_008790	AB334721	NZ_CP020972	AF060870		AY129330	NZ_CP027035	NC_048697
NC_009074	AB360386	NZ_CP021104	AF063097		AY129332	NZ_CP020018	NC_048698
NC_009075	AB362338	NZ_CP022221	AF064539		AY129333	NZ_CP027527	NC_048699
NC_009142	AB366653	NZ_CP022761	AF065411		AY135486	NZ_CP027255	NC_048700
NC_009328	AB367799	NZ_CP022762	AF066865		AY147031	NZ_CP027533	NC_048701
NC_009329	AB370205	NZ_CP024821	AF068845		AY147034	NZ_CP024868	NC_048702
NC_009342	AB370268	NZ_CP024822	AF069308		AY147036	NZ_CP027216	NC_048703
NC_009343	AB373659	NZ_CP024823	AF074945		AY216660	NZ_CP026660	NC_048704
NC_009495	AB373660	NZ_CP024824	AF083501		AY264774	NZ_CP021265	NC_048705
NC_009496	AB373679	NZ_CP024825	AF083977		AY264775	NZ_CP021286	NC_048706
NC_009497	AB374228	NZ_CP025344	AF085222		AY264776	NZ_CP027643	NC_048707
NC_009523	AB375937	NZ_CP025371	AF105037		AY288927	NZ_CP027856	NC_048708
NC_009616	AB375946	NZ_CP026271	AF109874		AY320035	NZ_CP027778	NC_048709
NC_009633	AB375951	NZ_CP026272	AF115102		AY343333	NZ_CP027307	NC_048710
NC_009656	AB375976	NZ_CP026273	AF125163		AY368235	NZ_CP027449	NC_048711
NC_009698	AB375978	NZ_CP026274	AF145054		AY370674	NZ_CP027555	NC_048712
NC_009767	AB378082	NZ_CP026381	AF155037		AY453853	NZ_CP027454	NC_048713
NC_009837	AB426868	NZ_CP027362	AF157835		AY500152	NZ_CP020396	NC_048714
NC_009838	AB428550	NZ_CP029028	AF158101		AY508486	NZ_CP028163	NC_048715
NC_009850	AB429557	NZ_CP029453	AF158600		AY539836	NZ_CP028169	NC_048716
NC_009897	AB434711	NZ_CP029819	AF165214		AY576273	NZ_CP027701	NC_048717
NC_009900	AB444636	NZ_CP030185	AF176025		AY583234	NZ_CP028339	NC_048718
NC_009921	AB444637	NZ_CP033046	AF195902		AY616033	NZ_CP020534	NC_048719
NC_010002	AB444638	NZ_CP033047	AF217253		AY657002	NZ_CP025609	NC_048720
NC_010120	AB449339	NZ_CP033191	AF226851		AY692264	NZ_CP020498	NC_048721
NC_010123	AB449689	NZ_CP033579	AF226853		AY848688	NZ_CP020528	NC_048722
NC_010124	AB449690	NZ_CP034035	AF227250		AY855346	NZ_CP020514	NC_048723
NC_010125	AB449974	NZ_CP034685	AF232233		AY935491	NZ_CP025567	NC_048724
NC_010287	AB451219	NZ_CP034686	AF246223		AY954950	NZ_CP036305	NC_048725
NC_010501	AB452988	NZ_CP034759	AF261666		AY954959	NZ_CP028584	NC_048726
NC_010604	AB452989	NZ_CP035189	AF261667		AY954960	NZ_CP023677	NC_048727
NC_010612	AB452990	NZ_CP035406	AF261668		AY954966	NZ_CP028703	NC_048728
NC_010617	AB452991	NZ_CP035407	AF271693		CP000622	NZ_CP028730	NC_048729
NC_010622	AB452992	NZ_CP035408	AF274751		CP000624	NZ_CP028859	NC_048730
NC_010623	AB469692	NZ_CP035409	AF304433		CP003186	NZ_CP028909	NC_048731
NC_010625	AB472900	NZ_CP040325	AF306496		CP025713	NZ_CP028926	NC_048732
NC_010627	AB560157	NZ_CP041287	AF319782		CP025887	NZ_CP023276	NC_048733
NC_010644	AB560486	NZ_CP041290	AF323668		CP038007	NZ_CP029088	NC_048734
NC_010645	AB572858	NZ_CP041292	AF323669		CP042877	NZ_CP029111	NC_048735
NC_011146	AB591079	NZ_CP041395	AF323670		DQ079871	NZ_CP029097	NC_048736
NC_011295	AB591080	NZ_CP041397	AF323671		DQ079875	NZ_CP021067	NC_048737
NC_011375	AB591081	NZ_CP041678	AF323672		DQ079881	NZ_CP028142	NC_048738
NC_011771	AB591082	NZ_CP041679	AF323673		DQ079883	NZ_CP029154	NC_048739
NC_011772	AB597179	NZ_CP041680	AF338467		DQ079892	NZ_CP029152	NC_048740
NC_011773	AB605730	NZ_CP041681	AF349457		DQ079893	NZ_CP021886	NC_048741
NC_011774	AB609718	NZ_CP043430	AF396866		DQ079901	NZ_CP028977	NC_048742
NC_011775	AB626962	NZ_CP045458	AF399011		DQ079903	NZ_CP022188	NC_048743
NC_011776	AB626963	NZ_CP045459	AF403738		DQ079905	NZ_CP028126	NC_048744
NC_011777	AB646687	NZ_CP045460	AF409138		DQ087285	NZ_CP029343	NC_048745
NC_012026	AB647160	NZ_CP046048	AF416590		DQ113772	NZ_CP021129	NC_048746
NC_012471	AB673024	NZ_CP046854	AF424781		DQ150593	NZ_CP029477	NC_048747
NC_012490	AB673025	NZ_CP046856	AF424782		DQ177346	NZ_CP029568	NC_048748
NC_012669	AB673026	NZ_CP049118	AF424783		DQ222851	NZ_CP029595	NC_048749
NC_012848	AB673027	NZ_CP049119	AF428260		DQ288668	NZ_CP028157	NC_048750
NC_012849	AB673028	NZ_CP049120	AF432870		DQ340064	NZ_CP028151	NC_048751
NC_012850	AB673029	NZ_CP049121	AF440695		DQ398044	NZ_CP020819	NC_048752
NC_012851	AB673030	NZ_CP049122	AF448724		DQ398045	NZ_CP021164	NC_048753
NC_012852	AB673031	NZ_CP049123	AF453500		DQ398051	NZ_CP020645	NC_048754
NC_012853	AB673032	NZ_CP049124	AF454431		DQ437589	NZ_CP029678	NC_048755
NC_012854	AB673033	NZ_CP049125	AF489521		DQ441421	NZ_CP029681	NC_048756
NC_012855	AB690464	NZ_CP049126	AF493143		DQ441426	NZ_CP028483	NC_048757
NC_012856	AB690465	NZ_CP049127	AF503408		DQ441427	NZ_CP029664	NC_048758
NC_012857	AB690466	NZ_CP049128	AF513032		DQ441428	NZ_CP029663	NC_048760
NC_012858	AB690467	NZ_CP049129	AF513033		DQ441434	NZ_CP029736	NC_048761
NC_012881	AB690468	NZ_CP049213	AF527608		DQ441435	NZ_CP029738	NC_048762
NC_012891	AB690469	NZ_CP049368	AF539999		DQ441436	NZ_CP029021	NC_048763
NC_012947	AB690470	NZ_CP058603	AF547430		DQ441438	NZ_CP021963	NC_048764
NC_012973	AB690471	NZ_CP059564	AF547987		DQ441442	NZ_CP033396	NC_048765
NC_012984	AB690472	NZ_CP061126	AJ006589		DQ453159	NZ_CP027788	NC_048766
NC_013170	AB690473	NZ_CP061127	AJ131519		DQ530362	NZ_CP030150	NC_048767
NC_013204	AB690474	NZ_CP061128	AJ242593		EF108464	NZ_CP025136	NC_048768
NC_013353	AB690475	NZ_CP061130	AJ245616		EF136588	NZ_CP030716	NC_048769
NC_013354	AB690476	NZ_CP062196	AJ251805		EF201805	NZ_CP016344	NC_048770
NC_013355	AB690477	NZ_CP062197	AJ270057		EF380009	NZ_CP035765	NC_048771
NC_013356	AB690478	NZ_CP062252	AJ278322		EF380018	NZ_CP029991	NC_048772
NC_013357	AB690479	NZ_CP064795	AJ298298		EF380021	NZ_CP030196	NC_048773
NC_013358	AB690480	NZ_CP065417	AJ312240		EF380026	NZ_CP030217	NC_048774
NC_013441	AB690481	NZ_CP065418	AJ505558		EF380029	NZ_CP030219	NC_048775
NC_013442	AB690482	NZ_CP065652	AJ507799		EF437941	NZ_CP030939	NC_048776
NC_013512	AB690483	NZ_CP066592	AJ536073		EF460875	NZ_CP027306	NC_048777
NC_013520	AB690484	NZ_CP066593	AJ550635		EF517298	NZ_CP032552	NC_048778
NC_013522	AB690485	NZ_CP066594	AJ550940		EF523948	NZ_CP031097	NC_048779
NC_013799	AB690486	NZ_CP066595	AJ560763		EF536069	NZ_CP021932	NC_048780
NC_013853	AB690487	NZ_CP066596	AJ564013		EF583821	NZ_CP022243	NC_048781
NC_013854	AB690488	NZ_CP066597	AJ609634		EU100884	NZ_CP022244	NC_048782
NC_013855	AB690489	NZ_CP068828	AJ630128		EU221285	NZ_CP022582	NC_048783
NC_013856	AB690490	NZ_CP070992	AJ697969		EU272036	NZ_CP027771	NC_048784
NC_013857	AB690521	NZ_CP071204	AJ880277		EU272037	NZ_CP030125	NC_048785
NC_013858	AB690522	NZ_CP071205	AJ890364		EU311208	NZ_CP022594	NC_048786
NC_013859	AB690523	NZ_CP071221	AJ969242		EU330206	NZ_CP022904	NC_048787
NC_013860	AB690524	NZ_CP071589	AJ972879		EU399241	NZ_CP031334	NC_048788
NC_013889	AB690525	NZ_CP072178	AM040673		EU676000	NZ_CP031331	NC_048789
NC_013930	AB690526	NZ_CP072179	AM084414		EU710883	NZ_CP031332	NC_048790
NC_013947	AB690527	NZ_CP072180	AM084415		EU861005	NZ_CP031356	NC_048791
NC_014034	AB690528	NZ_HG941718	AM183667		FJ168659	NZ_CP031418	NC_048792
NC_014035	AB690529	NZ_HG941719	AM265638		FJ194439	NZ_CP012211	NC_048793
NC_014148	AB690530	NZ_HG941720	AM419438		FJ236310	NZ_CP031462	NC_048794
NC_014149	AB690531	NZ_LR130759	AM749121		FJ410145	NZ_CP031464	NC_048795
NC_014165	AB690532	NZ_LR215023	AM910650		FJ436304	NZ_CP031424	NC_048797
NC_014169	AB690533	NZ_LR593887	AM910651		FJ483838	NZ_CP031551	NC_048798
NC_014209	AB690534	NZ_LT960614	AP005153		FJ483839	NZ_CP031560	NC_048799
NC_014258	AB690535	NZ_LT960615	AP005154		FJ483843	NZ_CP031571	NC_048800
NC_014323	AB690536	NZ_LT960777	AP008979		FJ539134	NZ_CP031641	NC_048801
NC_014555	AB690537	NZ_LT960778	AP008983		FJ539135	NZ_CP031679	NC_048802
NC_014556	AB690538	NZ_LT960780	AP008986		FJ591093	NZ_CP031690	NC_048803
NC_014561	AB690539		AP009146		FJ706172	NZ_CP031673	NC_048804
NC_014562	AB690540		AP009624		FJ766526	NZ_CP019515	NC_048805
NC_014563	AB690541		AP011113		FJ766531	NZ_CP031787	NC_048806
NC_014666	AB690542		AP011616		FJ839693	NZ_CP031808	NC_048807
NC_014751	AB690543		AP011617		FJ849058	NZ_CP031941	NC_048809
NC_014752	AB690544		AP011955		FJ870917	NZ_CP019860	NC_048810
NC_014829	AB690545		AP011956		FM207411	NZ_CP023061	NC_048811
NC_014837	AB690546		AP012529		FM887021	NZ_CP016989	NC_048812
NC_014838	AB690547		AP012530		FN263372	NZ_CP030364	NC_048813
NC_014839	AB690548		AP012531		FN422398	NZ_CP022780	NC_048814
NC_014840	AB690549		AP012532		FN667788	NZ_CP026337	NC_048815
NC_014841	AB690550		AP012533		FO818745	NZ_CP032101	NC_048816
NC_014842	AB711120		AP012534		FQ482084	NZ_CP032094	NC_048817
NC_014932	AB720063		AP012535		FQ482086	NZ_CP032178	NC_048818
NC_015138	AB720064		AP012536		FR823450	NZ_CP032184	NC_048819
NC_015183	AB731695		AP012537		GQ153913	NZ_CP032237	NC_048820
NC_015184	AB746912		AP012538		GQ153918	NZ_CP032393	NC_048821
NC_015224	AB766381		AP012539		GQ153920	NZ_CP032412	NC_048822
NC_015387	AB766382		AP012540		GQ303262	NZ_CP026092	NC_048823
NC_015436	AB766383		AP013029		GQ303266	NZ_CP022919	NC_048824
NC_015475	AB766384		AP013057		GQ443085	NZ_CP023775	NC_048825
NC_015508	AB766385		AP013551		GQ478082	NZ_CP032506	NC_048826
NC_015510	AB766386		AP013552		GQ478087	NZ_CP022213	NC_048827
NC_015511	AB766387		AP013554		GQ981382	NZ_CP032635	NC_048828
NC_015512	AB766388		AP013555		GU070616	NZ_CP032640	NC_048829
NC_015513	AB766389		AP013556		GU071096	NZ_CP032652	NC_048830
NC_015560	AB766390		AP013560		GU071098	NZ_CP032817	NC_048831
NC_015561	AB766391		AP013561		GU071100	NZ_CP032855	NC_048832
NC_015564	AB766392		AP013562		GU071102	NZ_CP032865	NC_048833
NC_015577	AB766393		AP013563		GU071103	NZ_CP032872	NC_048834
NC_015578	AB766394		AP014684		GU247132	NZ_CP023662	NC_048835
NC_015579	AB766395		AP014693		GU323708	NZ_CP032927	NC_048836
NC_015580	AB766396		AP014715		GU580941	NZ_CP032986	NC_048837
NC_015582	AB766397		AP014858		GU580943	NZ_CP033022	NC_048838
NC_015583	AB766398		AP014887		GU936714	NZ_CP033023	NC_048839
NC_015589	AB766399		AP014927		HE614282	NZ_CP033043	NC_048840
NC_015601	AB766400		AP017903		HE664024	NZ_CP033032	NC_048841
NC_015635	AB766401		AP017924		HE815464	NZ_CP033041	NC_048842
NC_015673	AB766402		AP017972		HF563658	NZ_CP033065	NC_048843
NC_015683	AB766403		AP018361		HG518155	NZ_CP032759	NC_048844
NC_015707	AB766404		AP018375		HG792103	NZ_CP033138	NC_048845
NC_015710	AB766405		AP018399		HG793132	NZ_CP033214	NC_048847
NC_015713	AB766406		AP018463		HG796219	NZ_CP033340	NC_048848
NC_015856	AB766407		AP018470		HG799496	NZ_CP033430	NC_048849
NC_015857	AB766408		AP018476		HG799497	NZ_CP029923	NC_048850
NC_015858	AB766409		AP018477		HG962376	NZ_CP029938	NC_048851
NC_015914	AB766410		AP018478		HM004430	NZ_CP029950	NC_048852
NC_015946	AB766411		AP018479		HM063425	NZ_CP029956	NC_048854
NC_015947	AB766412		AP018480		HM152763	NZ_CP030240	NC_048858
NC_015978	AB766413		AP018485		HM152766	NZ_CP029861	NC_048859
NC_015979	AB766414		AP018486		HM246722	NZ_CP029897	NC_048860
NC_015980	AB766415		AP018487		HM452126	NZ_CP029873	NC_048861
NC_016010	AB766416		AP018714		HM588722	NZ_CP029881	NC_048862
NC_016511	AB766417		AP018715		HM753662	NZ_CP029900	NC_048863
NC_016632	AB766418		AP019415		HM753667	NZ_CP029917	NC_048864
NC_016783	AB766419		AP019418		HM753668	NZ_CP029896	NC_048865
NC_016799	AB766420		AP019522		HM753670	NZ_CP029863	NC_048866
NC_016830	AB766421		AP019527		HM753675	NZ_CP029646	NC_048867
NC_016855	AB766422		AP019535		HM753693	NZ_CP027768	NC_048868
NC_016856	AB766423		AP019559		HM753696	NZ_CP033707	NC_048869
NC_016909	AB766424		AP019561		HM753701	NZ_CP033713	NC_048870
NC_016912	AB766425		AP019562		HM753713	NZ_CP033756	NC_048871
NC_016929	AB766426		AY027935		HM753717	NZ_CP033748	NC_048872
NC_017020	AB766427		AY029185		HQ020558	NZ_CP033738	NC_048873
NC_017021	AB766428		AY034425		HQ141411	NZ_CP033767	NC_048874
NC_017028	AB766429		AY037858		HQ316604	NZ_CP033828	NC_048875
NC_017029	AB766430		AY039807		HQ317291	NZ_CP032566	NC_048876
NC_017039	AB766431		AY050245		HQ317385	NZ_CP027737	NC_048877
NC_017044	AB766432		AY055382		HQ317390	NZ_CP027705	NC_048878
NC_017056	AB766433		AY078382		HQ641343	NZ_CP027724	NC_007636
NC_017065	AB766434		AY082070		HQ641346	NZ_CP027749	NC_047712
NC_017075	AB766435		AY129331		HQ641347	NZ_CP034016	NC_047713
NC_017093	AB766436		AY129334		HQ711984	NZ_CP034022	NC_047714
NC_017117	AB766437		AY129335		HQ728266	NZ_CP034086	NC_047715
NC_017125	AB766438		AY129336		HQ906662	NZ_CP034098	NC_047716
NC_017126	AB766439		AY129337		HQ918180	NZ_CP023853	NC_047717
NC_017127	AB766440		AY129338		J02451	NZ_CP023820	NC_047718
NC_017128	AB766441		AY129339		JF704091	NZ_CP034173	NC_047719
NC_017129	AB766442		AY131267		JF704096	NZ_CP034336	NC_047720
NC_017145	AB766443		AY133112		JF704098	NZ_CP034240	NC_047721
NC_017176	AB766444		AY135739		JF704101	NZ_CP039520	NC_047722
NC_017177	AB766445		AY145471		JF704104	NZ_CP039930	NC_047723
NC_017179	AB766446		AY147032		JF704109	NZ_CP034354	NC_047724
NC_017188	AB766447		AY147033		JF713456	NZ_CP033735	NC_047725
NC_017191	AB766448		AY147035		JF719732	NZ_CP034483	NC_047726
NC_017244	AB766449		AY150271		JF719733	NZ_CP025840	NC_047727
NC_017245	AB766450		AY176327		JF744988	NZ_CP025881	NC_047728
NC_017333	AB766451		AY190604		JF767208	NZ_CP025916	NC_047729
NC_017334	AB766452		AY212251		JF767210	NZ_CP034546	NC_047730
NC_017335	AB766453		AY236756		JF912400	NZ_CP034663	NC_047731
NC_017336	AB766454		AY242528		JF937095	NZ_CP016339	NC_047732
NC_017358	AB766455		AY247822		JF937097	NZ_CP021436	NC_047733
NC_017372	AB766456		AY251033		JF937101	NZ_CP029042	NC_047734
NC_017442	AB766457		AY257527		JF937102	NZ_CP034695	NC_047735
NC_017443	AB766458		AY264777		JF937104	NZ_CP022572	NC_047736
NC_017444	AB766459		AY264778		JF937105	NZ_CP034745	NC_047737
NC_017445	AB766460		AY266303		JF957059	NZ_CP034734	NC_047738
NC_017446	AB766461		AY283928		JF966203	NZ_CP031781	NC_047739
NC_017447	AB766462		AY299121		JN020143	NZ_CP025348	NC_047740
NC_017463	AB766463		AY303349		JN022534	NZ_CP025354	NC_047741
NC_017469	AB766464		AY308796		JN116822	NZ_CP025379	NC_047742
NC_017503	AB766465		AY324828		JN116826	NZ_CP025351	NC_047743
NC_017544	AB766466		AY349011		JN192463	NZ_CP025359	NC_047744
NC_017618	AB766467		AY357582		JN371769	NZ_CP025384	NC_047745
NC_017622	AB766468		AY369265		JN377894	NZ_CP025388	NC_047746
NC_017646	AB766469		AY370673		JN382248	NZ_CP025527	NC_047747
NC_017647	AB766470		AY374414		JN412588	NZ_CP034808	NC_047748
NC_017648	AB766471		AY374448		JN412590	NZ_CP032666	NC_047749
NC_017649	AB766472		AY375531		JN585957	NZ_CP025827	NC_047750
NC_017650	AB766473		AY394005		JN603370	NZ_CP035007	NC_047751
NC_017672	AB766474		AY441783		JN618996	NZ_CP035034	NC_047752
NC_017857	AB766475		AY459533		JN641803	NZ_CP035020	NC_047753
NC_017960	AB766476		AY459535		JN651747	NZ_CP035110	NC_047754
NC_017961	AB766477		AY500153		JN698993	NZ_CP035129	NC_047755
NC_017962	AB766478		AY505112		JN699001	NZ_CP035188	NC_047756
NC_017963	AB766479		AY510084		JN699006	NZ_CP035186	NC_047757
NC_018022	AB766480		AY526908		JN699007	NZ_CP035151	NC_047759
NC_018023	AB766481		AY526909		JN699013	NZ_CP035226	NC_047760
NC_018024	AB766482		AY528864		JN699627	NZ_CP028834	NC_047761
NC_018027	AB766483		AY543070		JN700520	NZ_CP034389	NC_047762
NC_018287	AB766484		AY575774		JN848801	NZ_CP035307	NC_047763
NC_018288	AB766485		AY576796		JN859129	NZ_CP026531	NC_047764
NC_018290	AB766486		AY583235		JN882298	NZ_CP035383	NC_047765
NC_018291	AB766487		AY583236		JN984867	NZ_CP035405	NC_047766
NC_018485	AB766488		AY587007		JN986844	NZ_CP033335	NC_047767
NC_018491	AB766489		AY605066		JN986846	NZ_CP035457	NC_047768
NC_018492	AB766490		AY605181		JQ009376	NZ_CP035477	NC_047769
NC_018493	AB766491		AY616446		JQ067087	NZ_CP012670	NC_047770
NC_018494	AB766492		AY625898		JQ086369	NZ_CP034408	NC_047771
NC_018499	AB766493		AY682195		JQ182735	NZ_CP025086	NC_047772
NC_018507	AB766494		AY699705		JQ246028	NZ_CP030936	NC_047773
NC_018593	AB766495		AY701338		JQ267518	NZ_CP035476	NC_047774
NC_018622	AB766496		AY714348		JQ288021	NZ_CP031629	NC_047775
NC_018640	AB766497		AY730274		JQ362498	NZ_CP035715	NC_047776
NC_018658	AB766498		AY736146		JQ619704	NZ_CP035716	NC_047777
NC_018659	AB766499		AY739900		JQ691611	NZ_CP035720	NC_047778
NC_018660	AB766500		AY751298		JQ691612	NZ_CP020959	NC_047779
NC_018666	AB766501		AY769964		JQ740798	NZ_CP035797	NC_047780
NC_018678	AB766502		AY772740		JQ740802	NZ_CP035923	NC_047781
NC_018691	AB766503		AY839756		JQ740804	NZ_CP036187	NC_047782
NC_019537	AB766504		AY848684		JQ740806	NZ_CP035927	NC_047783
NC_019682	AB766505		AY848685		JQ740807	NZ_CP036442	NC_047784
NC_019689	AB766506		AY848686		JQ764986	NZ_CP036453	NC_047785
NC_019776	AB766507		AY848687		JQ764990	NZ_CP037757	NC_047786
NC_019777	AB766508		AY848689		JQ779024	NZ_CP036535	NC_047787
NC_019903	AB766509		AY894696		JQ867099	NZ_CP037867	NC_047788
NC_020419	AB766510		AY935489		JQ867100	NZ_CP037894	NC_047789
NC_020420	AB766511		AY935497		JQ957925	NZ_CP033170	NC_047790
NC_020421	AB766512		AY939843		JQ991010	NZ_CP033182	NC_047791
NC_020422	AB766513		AY939844		JX080301	NZ_CP033189	NC_047792
NC_020450	AB766514		AY940168		JX080303	NZ_CP037945	NC_047793
NC_020510	AB766515		AY950802		JX181825	NZ_CP029238	NC_047794
NC_020521	AB766516		AY954948		JX182369	NZ_CP029057	NC_047795
NC_020522	AB766517		AY954949		JX182370	NZ_CP038194	NC_047796
NC_020525	AB766518		AY954951		JX185431	NZ_CP038213	NC_047797
NC_020542	AB766519		AY954952		JX194239	NZ_CP037939	NC_047798
NC_020543	AB766520		AY954953		JX238501	NZ_CP038262	NC_047799
NC_020544	AB766521		AY954954		JX290549	NZ_CP026432	NC_047800
NC_020546	AB766522		AY954955		JX296113	NZ_CP026463	NC_047801
NC_020547	AB766523		AY954956		JX297445	NZ_CP026468	NC_047802
NC_020555	AB766524		AY954957		JX307702	NZ_CP026469	NC_047803
NC_020561	AB766525		AY954958		JX307703	NZ_CP026470	NC_047804
NC_020562	AB766526		AY954961		JX403939	NZ_CP026885	NC_047805
NC_020563	AB766527		AY954962		JX403940	NZ_CP026901	NC_047806
NC_020797	AB766528		AY954963		JX415535	NZ_CP026908	NC_047807
NC_020798	AB766529		AY954964		JX434031	NZ_CP026903	NC_047808
NC_020800	AB766530		AY954965		JX434032	NZ_CP026621	NC_047809
NC_020801	AB766531		AY954967		JX467702	NZ_CP026634	NC_047810
NC_020812	AB766532		AY954968		JX483877	NZ_CP026665	NC_047811
NC_021003	AB766533		AY954969		JX483880	NZ_CP026895	NC_047812
NC_021082	AB766534		AY954970		JX486555	NZ_CP026916	NC_047813
NC_021219	AB766535		AY961628		JX495041	NZ_CP038465	NC_047814
NC_021485	AB766536		AY962392		JX507079	NZ_CP038504	NC_047815
NC_021552	AB766537		AY967407		JX560521	NZ_CP028320	NC_047816
NC_021554	AB766538		AY986977		JX561091	NZ_CP038847	NC_047817
NC_021663	AB766539		CP000315		JX570702	NZ_CP038861	NC_047818
NC_021714	AB766540		CP000623		JX570710	NZ_CP038871	NC_047819
NC_021723	AB766541		CP000625		JX625144	NZ_CP038874	NC_047820
NC_021725	AB766542		CP000711		JX649098	NZ_CP031849	NC_047821
NC_021739	AB766543		CP000917		JX867715	NZ_CP039457	NC_047822
NC_021820	AB766544		CP002495		JX872508	NZ_CP039471	NC_047823
NC_021825	AB766545		CP002889		JX878671	NZ_CP039489	NC_047824
NC_021831	AB766546		CP004084		JX880072	NZ_CP039611	NC_047825
NC_021893	AB766547		CP008753		KC013027	NZ_CP039637	NC_047826
NC_021902	AB766548		CP011103		KC131129	NZ_CP031910	NC_047827
NC_021915	AB766549		CP011970		KC131130	NZ_CP031913	NC_047828
NC_021920	AB766550		CP013282		KC139517	NZ_CP035439	NC_047829
NC_022111	AB766551		CP013974		KC139518	NZ_CP035444	NC_047830
NC_022124	AB766552		CP017895		KC139523	NZ_CP029029	NC_047831
NC_022222	AB766553		CP017905		KC139526	NZ_CP039922	NC_047832
NC_022516	AB766554		CP017906		KC139544	NZ_CP028592	NC_047833
NC_022535	AB766555		CP018841		KC139559	NZ_CP028614	NC_047834
NC_022536	AB766556		CP025712		KC139560	NZ_CP028629	NC_047835
NC_022538	AB766557		CP025874		KC139561	NZ_CP028659	NC_047836
NC_022545	AB766558		CP025900		KC139565	NZ_CP028609	NC_047837
NC_022576	AB766559		CP025901		KC139567	NZ_CP028623	NC_047838
NC_022657	AB766560		CP025902		KC139633	NZ_CP032321	NC_047839
NC_022795	AB766561		CP025907		KC139650	NZ_CP039259	NC_047840
NZ_AM412059	AB766562		CP025923		KC139651	NZ_CP039974	NC_047841
NZ_AP012332	AB766563		CP027117		KC207814	NZ_CP040059	NC_047842
NZ_AP012333	AB766564		CP029253		KC292020	NZ_CP040182	NC_047843
NZ_AP012496	AB766565		CU468217		KC292025	NZ_CP040368	NC_047844
NZ_AP012547	AB766566		D00624		KC310806	NZ_CP040367	NC_047845
NZ_AP013035	AB766567		D13409		KC330679	NZ_CP038850	NC_047846
NZ_AP013044	AB766568		D38173		KC330682	NZ_CP040390	NC_047847
NZ_AP013353	AB766569		D89074		KC330683	NZ_CP035467	NC_047848
NZ_AP014510	AB766570		D90210		KC342645	NZ_CP042173	NC_047849
NZ_AP014584	AB766571		DQ003637		KC465898	NZ_CP030042	NC_047850
NZ_AP014608	AB766572		DQ003638		KC556893	NZ_CP053417	NC_047851
NZ_AP014637	AB766573		DQ003639		KC595278	NZ_CP040753	NC_047852
NZ_AP014690	AB766574		DQ003640		KC595512	NZ_CP034484	NC_047853
NZ_AP014855	AB766575		DQ003641		KC595517	NZ_CP034551	NC_047854
NZ_AP017313	AB766576		DQ003642		KC661275	NZ_CP034553	NC_047855
NZ_AP017369	AB766577		DQ004855		KC662250	NZ_CP034555	NC_047857
NZ_AP017372	AB766578		DQ029335		KC685370	NZ_CP035294	NC_047858
NZ_AP017375	AB766579		DQ054536		KC688701	NZ_CP035291	NC_047859
NZ_AP017376	AB766580		DQ079869		KC691255	NZ_CP035101	NC_047860
NZ_AP017649	AB766581		DQ079870		KC691258	NZ_CP053416	NC_047861
NZ_AP017891	AB766582		DQ079872		KC710998	NZ_CP031182	NC_047862
NZ_AP017896	AB766583		DQ079873		KC787108	NZ_CP040875	NC_047863
NZ_AP017928	AB766584		DQ079874		KC801932	NZ_CP032477	NC_047864
NZ_AP017971	AB766585		DQ079876		KC862298	NZ_CP041010	NC_047865
NZ_AP018035	AB766586		DQ079877		KC862301	NZ_CP017169	NC_047866
NZ_AP018052	AB766587		DQ079878		KC900378	NZ_CP017173	NC_047867
NZ_AP018337	AB766588		DQ079879		KF005317	NZ_CP041070	NC_047868
NZ_AP018436	AB766589		DQ079880		KF006817	NZ_CP041257	NC_047869
NZ_AP018515	AB766590		DQ079882		KF010834	NZ_CP041247	NC_047870
NZ_AP018516	AB766591		DQ079884		KF024726	NZ_CP022310	NC_047871
NZ_AP018538	AB766592		DQ079885		KF024727	NZ_CP041200	NC_047872
NZ_AP018539	AB766593		DQ079886		KF024729	NZ_CP015853	NC_047873
NZ_AP018540	AB766594		DQ079887		KF024733	NZ_CP035641	NC_047874
NZ_AP018541	AB766595		DQ079888		KF030445	NZ_CP033218	NC_047875
NZ_AP018543	AB766596		DQ079889		KF044309	NZ_CP023341	NC_047880
NZ_AP018544	AB766597		DQ079890		KF114879	NZ_CP041620	NC_047881
NZ_AP018545	AB766598		DQ079891		KF183314	NZ_CP041694	NC_047882
NZ_AP018546	AB766599		DQ079894		KF192075	NZ_CP041773	NC_047883
NZ_AP018547	AB766600		DQ079895		KF279416	NZ_CP041925	NC_047886
NZ_AP018750	AB766601		DQ079896		KF306380	NZ_CP041919	NC_047887
NZ_AP018751	AB766602		DQ079897		KF319020	NZ_CP019114	NC_047888
NZ_AP018752	AB766603		DQ079898		KF322032	NZ_CP041961	NC_047889
NZ_AP018933	AB766604		DQ079899		KF356198	NZ_CP042161	NC_047890
NZ_AP018934	AB766605		DQ079900		KF425261	NZ_CP042043	NC_047891
NZ_AP019531	AB766606		DQ079902		KF425264	NZ_CP042218	NC_047892
NZ_AP019532	AB766607		DQ079904		KF493882	NZ_CP031271	NC_047893
NZ_AP019657	AB766608		DQ079906		KF534715	NZ_CP031277	NC_047894
NZ_AP019658	AB766609		DQ079907		KF560333	NZ_CP042246	NC_047895
NZ_AP019659	AB766610		DQ079908		KF626667	NZ_CP042250	NC_047896
NZ_AP019665	AB766611		DQ079909		KF626668	NZ_CP042252	NC_047897
NZ_AP019666	AB766612		DQ085810		KF669654	NZ_CP042286	NC_047898
NZ_AP019667	AB766613		DQ111067		KF692088	NZ_CP035301	NC_047899
NZ_AP019668	AB766614		DQ114220		KF703446	NZ_CP042392	NC_047900
NZ_AP019714	AB766615		DQ121662		KF713485	NZ_CP042431	NC_047901
NZ_AP019715	AB766616		DQ123818		KF717093	NZ_CP017489	NC_047902
NZ_AP019735	AB766617		DQ126339		KF765493	NZ_CP017491	NC_047903
NZ_AP019796	AB766618		DQ149023		KF766125	NZ_CP017492	NC_047904
NZ_AP019797	AB766619		DQ163912		KF772234	NZ_CP042862	NC_047905
NZ_AP019835	AB766620		DQ163913		KF806589	NZ_CP042418	NC_047906
NZ_AP019836	AB766621		DQ163914		KF929199	NZ_CP028959	NC_047907
NZ_AP019837	AB766622		DQ163915		KF981601	NZ_CP042907	NC_047908
NZ_AP019838	AB766623		DQ163916		KF981730	NZ_CP042941	NC_047909
NZ_AP019839	AB766624		DQ163917		KJ000058	NZ_CP041927	NC_047910
NZ_AP019840	AB766625		DQ198083		KJ003982	NZ_CP042993	NC_047911
NZ_AP019853	AB766626		DQ203855		KJ018212	NZ_CP043002	NC_047912
NZ_AP019854	AB766627		DQ222853		KJ018213	NZ_CP043225	NC_047913
NZ_AP019855	AB766628		DQ222855		KJ019027	NZ_CP036523	NC_047914
NZ_AP020318	AB766629		DQ227763		KJ019028	NZ_CP042818	NC_047915
NZ_AP020319	AB766630		DQ227764		KJ019029	NZ_CP043400	NC_047916
NZ_AP021853	AB766631		DQ279927		KJ019030	NZ_CP043478	NC_047917
NZ_AP021861	AB766632		DQ289555		KJ019034	NZ_CP022939	NC_047918
NZ_AP021875	AB766633		DQ289556		KJ019041	NZ_CP021516	NC_047919
NZ_AP021903	AB766634		DQ320509		KJ019060	NZ_CP043558	NC_047920
NZ_AP021914	AB766635		DQ372923		KJ019061	NZ_CP043562	NC_047921
NZ_AP021915	AB766636		DQ386162		KJ019063	NZ_CP038102	NC_047922
NZ_AP021916	AB766637		DQ394806		KJ019070	NZ_CP043763	NC_047923
NZ_AP021946	AB766638		DQ394807		KJ019076	NZ_CP029196	NC_047924
NZ_AP021947	AB766639		DQ394808		KJ019077	NZ_CP029189	NC_047925
NZ_AP021948	AB766640		DQ394809		KJ019083	NZ_CP029191	NC_047926
NZ_AP021949	AB766641		DQ394810		KJ019091	NZ_CP044039	NC_047927
NZ_AP022020	AB766642		DQ398041		KJ019092	NZ_CP044109	NC_047929
NZ_AP022021	AB766643		DQ398042		KJ019094	NZ_CP044063	NC_047930
NZ_AP022022	AB766644		DQ398043		KJ019097	NZ_CP044083	NC_047931
NZ_AP022023	AB766645		DQ398046		KJ019098	NZ_CP044119	NC_047932
NZ_AP022024	AB766646		DQ398047		KJ019100	NZ_CP040911	NC_047933
NZ_AP022025	AB766647		DQ398048		KJ019111	NZ_CP023689	NC_047934
NZ_AP022026	AB766648		DQ398049		KJ019117	NZ_CP023691	NC_047935
NZ_AP022027	AB766649		DQ398050		KJ019123	NZ_CP044145	NC_047936
NZ_AP022028	AB766650		DQ398052		KJ019128	NZ_CP044228	NC_047937
NZ_AP022029	AB766651		DQ398053		KJ019131	NZ_CP044258	NC_047938
NZ_AP022044	AB766652		DQ426904		KJ019140	NZ_CP044257	NC_047939
NZ_AP022045	AB766653		DQ426905		KJ019145	NZ_CP041373	NC_047940
NZ_AP022046	AB766654		DQ431235		KJ019146	NZ_CP038153	NC_047941
NZ_AP022047	AB766655		DQ437580		KJ019152	NZ_CP043626	NC_047942
NZ_AP022048	AB766656		DQ437581		KJ019157	NZ_CP043857	NC_047944
NZ_AP022195	AB766657		DQ437582		KJ019165	NZ_CP044492	NC_047945
NZ_AP022196	AB766658		DQ437583		KJ025956	NZ_CP044495	NC_047946
NZ_AP022197	AB766659		DQ437584		KJ133690	NZ_CP044496	NC_047947
NZ_AP022198	AB766660		DQ437585		KJ133699	NZ_CP035917	NC_047948
NZ_AP022199	AB766661		DQ437586		KJ133704	NZ_CP042324	NC_047950
NZ_AP022200	AB766662		DQ437587		KJ173786	NZ_CP042478	NC_047951
NZ_AP022215	AB766663		DQ437588		KJ174318	NZ_CP042520	NC_047952
NZ_AP022216	AB766664		DQ437590		KJ183193	NZ_CP042540	NC_047953
NZ_AP022217	AB766665		DQ437591		KJ192399	NZ_CP042551	NC_047954
NZ_AP022218	AB766666		DQ437592		KJ194582	NZ_CP032228	NC_047955
NZ_AP022219	AB766667		DQ441416		KJ206563	NZ_CP043033	NC_047956
NZ_AP022220	AB766668		DQ441417		KJ433973	NZ_CP044957	NC_047957
NZ_AP022295	AB766669		DQ441418		KJ489011	NZ_CP045007	NC_047958
NZ_AP022296	AB766670		DQ441419		KJ489398	NZ_CP045035	NC_047959
NZ_AP022297	AB766671		DQ441420		KJ489400	NZ_CP045084	NC_047960
NZ_AP022446	AB766672		DQ441422		KJ507099	NZ_CP045086	NC_047961
NZ_AP022447	AB766673		DQ441423		KJ534580	NZ_CP028807	NC_047962
NZ_AP022448	AB766674		DQ441424		KJ538723	NZ_CP040309	NC_047963
NZ_AP022449	AB766675		DQ441425		KJ564036	NZ_CP040314	NC_047964
NZ_AP022450	AB766676		DQ441429		KJ564038	NZ_CP026023	NC_047965
NZ_AP022451	AB766677		DQ441430		KJ567041	NZ_CP045048	NC_047966
NZ_AP022478	AB766678		DQ441431		KJ567043	NZ_CP045087	NC_047967
NZ_AP022479	AB766679		DQ441432		KJ567045	NZ_CP045236	NC_047968
NZ_AP022480	AB766680		DQ441433		KJ572845	NZ_CP043063	NC_047969
NZ_AP022481	AB766681		DQ441437		KJ578759	NZ_CP043074	NC_047970
NZ_AP022494	AB766682		DQ441439		KJ578760	NZ_CP043077	NC_047971
NZ_AP022495	AB766683		DQ441440		KJ578764	NZ_CP043079	NC_047972
NZ_AP022496	AB766684		DQ441441		KJ578774	NZ_CP043080	NC_047973
NZ_AP022497	AB766685		DQ441443		KJ578776	NZ_CP043091	NC_047974
NZ_AP022577	AB766686		DQ441444		KJ578785	NZ_CP043120	NC_047975
NZ_AP022578	AB766687		DQ441445		KJ578792	NZ_CP043128	NC_047976
NZ_AP022579	AB766688		DQ441446		KJ586794	NZ_CP043144	NC_047977
NZ_AP022580	AB766689		DQ441447		KJ586795	NZ_CP043155	NC_047978
NZ_AP022603	AB766690		DQ441448		KJ595575	NZ_CP043165	NC_047979
NZ_AP022616	AB766691		DQ466086		KJ619459	NZ_CP045747	NC_047980
NZ_AP022830	AB766692		DQ490056		KJ668714	NZ_CP045759	NC_047981
NZ_AP022831	AB766693		DQ499600		KJ705001	NZ_CP045871	NC_047982
NZ_AP022832	AB766694		DQ500118		KJ749827	NZ_CP045826	NC_047983
NZ_AP022833	AB766695		DQ529280		KJ782376	NZ_CP045922	NC_047984
NZ_AP022847	AB766696		DQ530359		KJ909655	NZ_CP038658	NC_047985
NZ_AP022871	AB766697		DQ530360		KM091444	NZ_CP039268	NC_047986
NZ_AP023071	AB766698		DQ530361		KM101123	NZ_CP045949	NC_047987
NZ_AP023072	AB766699		DQ535032		KM209228	NZ_CP035692	NC_047988
NZ_AP023212	AB766700		DQ631426		KM216423	NZ_CP035782	NC_047989
NZ_AP023242	AB766701		DQ643392		KM233455	NZ_CP046040	NC_047990
NZ_AP023354	AB766702		DQ657948		KM233689	NZ_CP046042	NC_047991
NZ_AP023367	AB766703		DQ674738		KM236241	NZ_CP034415	NC_047992
NZ_AP023394	AB766704		DQ777876		KM236243	NZ_CP044136	NC_047993
NZ_AP023395	AB766705		DQ785801		KM236245	NZ_CP044331	NC_047994
NZ_AP024136	AB766706		DQ831957		KM236246	NZ_CP038932	NC_047995
NZ_AP024137	AB766707		DQ834250		KM247287	NZ_CP039055	NC_047996
NZ_AP024138	AB766708		DQ836063		KM253764	NZ_CP039065	NC_047997
NZ_AP024139	AB766709		DQ838728		KM289195	NZ_CP039070	NC_047998
NZ_AP024140	AB766710		DQ840344		KM360178	NZ_CP046267	NC_048002
NZ_AP024141	AB766711		DQ864624		KM363597	NZ_CP033384	NC_048003
NZ_AP024170	AB766712		DQ873690		KM374057	NZ_CP046271	NC_048004
NZ_AP024171	AB766713		DQ875742		KM401838	NZ_CP046338	NC_048005
NZ_AP024173	AB766714		DQ904452		KM514685	NZ_CP046308	NC_048006
NZ_AP024174	AB766715		DQ908929		KM589499	NZ_CP046309	NC_048007
NZ_AP024175	AB766716		DQ997624		KM589500	NZ_CP046314	NC_048008
NZ_AP024176	AB766717		EF026579		KM589505	NZ_CP046317	NC_048009
NZ_AP024177	AB766718		EF026583		KM589512	NZ_CP046390	NC_048010
NZ_AP024178	AB766719		EF056009		KM591905	NZ_CP046392	NC_048011
NZ_AP024179	AB766720		EF057797		KM591906	NZ_CP046411	NC_048012
NZ_AP024180	AB766721		EF068134		KM606996	NZ_CP033723	NC_048013
NZ_AP024235	AB766722		EF070329		KM607000	NZ_CP033996	NC_048014
NZ_AP024255	AB766723		EF107159		KM607004	NZ_CP037882	NC_048015
NZ_AP024256	AB766724		EF108465		KM612264	NZ_CP046629	NC_048016
NZ_AP024262	AB766725		EF116926		KM612265	NZ_CP041031	NC_048017
NZ_AP024263	AB766726		EF125867		KM677211	NZ_CP046731	NC_048018
NZ_AP024265	AB766727		EF136581		KM879221	NZ_CP046722	NC_048019
NZ_AP024342	AB766728		EF136582		KM879463	NZ_CP046737	NC_048020
NZ_AP024489	AB766729		EF136583		KM882824	NZ_CP046740	NC_048021
NZ_AP024498	AB766730		EF136584		KM979355	NZ_CP046742	NC_048022
NZ_AP024499	AB766731		EF136585		KM983328	NZ_CP046753	NC_048023
NZ_AP024500	AB766732		EF136586		KM983330	NZ_CP046763	NC_048024
NZ_CP002007	AB766733		EF136587		KM983331	NZ_CP046780	NC_048025
NZ_CP002697	AB766734		EF136589		KP025626	NZ_CP046786	NC_048026
NZ_CP002698	AB766735		EF153632		KP027196	NZ_CP046839	NC_048027
NZ_CP003560	AB766736		EF160123		KP037007	NZ_CP046791	NC_048028
NZ_CP003561	AB766737		EF177456		KP087939	NZ_CP046805	NC_048029
NZ_CP003562	AB766738		EF204939		KP087941	NZ_CP046812	NC_048035
NZ_CP003709	AB766739		EF204940		KP087944	NZ_CP046857	NC_048036
NZ_CP003710	AB766740		EF207558		KP087946	NZ_CP039266	NC_048038
NZ_CP003711	AB766741		EF372997		KP087954	NZ_CP046862	NC_048039
NZ_CP003712	AB766742		EF380010		KP087956	NZ_CP046863	NC_048040
NZ_CP003713	AB766743		EF380011		KP137436	NZ_CP046908	NC_048041
NZ_CP003714	AB766744		EF380012		KP137438	NZ_CP046934	NC_048042
NZ_CP003915	AB766745		EF380013		KP162168	NZ_CP046938	NC_048043
NZ_CP003916	AB766746		EF380014		KP202969	NZ_CP047073	NC_048044
NZ_CP004388	AB766747		EF380015		KP233880	NZ_AP022313	NC_048045
NZ_CP004389	AB766748		EF380016		KP280062	NZ_CP047180	NC_048046
NZ_CP004406	AB766749		EF380017		KP296791	NZ_CP047321	NC_048047
NZ_CP004407	AB766750		EF380019		KP296792	NZ_CP047325	NC_048048
NZ_CP004408	AB766751		EF380020		KP296793	NZ_CP023861	NC_048049
NZ_CP005081	AB766752		EF380022		KP296796	NZ_CP034299	NC_048052
NZ_CP005388	AB766753		EF380023		KP343684	NZ_CP041976	NC_048053
NZ_CP005997	AB766754		EF380024		KP399678	NZ_CP045674	NC_048054
NZ_CP006010	AB766755		EF380025		KP658157	NZ_CP041970	NC_048055
NZ_CP006694	AB766756		EF380027		KP682371	NZ_CP047682	NC_048056
NZ_CP006695	AB766757		EF380028		KP682372	NZ_CP047688	NC_048057
NZ_CP006712	AB766758		EF380030		KP682377	NZ_CP047777	NC_048058
NZ_CP006739	AB766759		EF380031		KP682386	NZ_CP047807	NC_048059
NZ_CP006740	AB766760		EF380032		KP735928	NZ_CP047826	NC_048060
NZ_CP006749	AB766761		EF397940		KP790009	NZ_CP047841	NC_048061
NZ_CP006750	AB766762		EF455602		KP790010	NZ_CP047800	NC_048062
NZ_CP006751	AB766763		EF469154		KP790011	NZ_CP047859	NC_048063
NZ_CP006777	AB766764		EF529515		KP792622	NZ_CP028215	NC_048064
NZ_CP006829	AB766765		EF537008		KP792623	NZ_CP045129	NC_048065
NZ_CP006956	AB766766		EF579802		KP793106	NZ_CP045468	NC_048067
NZ_CP006957	AB766767		EF602154		KP793112	NZ_CP034237	NC_048068
NZ_CP007016	AB766768		EU056923		KP793114	NZ_CP048002	NC_048069
NZ_CP007028	AB766769		EU078592		KP793119	NZ_CP039776	NC_048070
NZ_CP007031	AB766770		EU081845		KP793120	NZ_CP039777	NC_048071
NZ_CP007121	AB766771		EU100883		KP793124	NZ_CP039790	NC_048072
NZ_CP007131	AB766772		EU124666		KP793129	NZ_CP041433	NC_048073
NZ_CP007132	AB766773		EU136189		KP793133	NZ_CP048051	NC_048074
NZ_CP007161	AB766774		EU197055		KP861230	NZ_CP048039	NC_048075
NZ_CP007162	AB766775		EU203571		KP869100	NZ_CP048116	NC_048076
NZ_CP007163	AB766776		EU236438		KP869103	NZ_CP038020	NC_048077
NZ_CP007164	AB766777		EU246945		KP893290	NZ_CP039729	NC_048078
NZ_CP007170	AB766778		EU340421		KP994596	NZ_CP038868	NC_048079
NZ_CP007171	AB766779		EU408779		KR011064	NZ_CP048330	NC_048080
NZ_CP007179	AB766780		EU409559		KR029086	NZ_CP048359	NC_048081
NZ_CP007180	AB766781		EU418428		KR049063	NZ_CP048382	NC_048082
NZ_CP007189	AB766782		EU438902		KR052482	NZ_CP048401	NC_048083
NZ_CP007195	AB766783		EU547803		KR053195	NZ_CP046243	NC_048084
NZ_CP007220	AB766784		EU568876		KR053197	NZ_CP048438	NC_048085
NZ_CP007250	AB766785		EU570103		KR063267	NZ_CP048439	NC_048086
NZ_CP007269	AB766786		EU588980		KR073661	NZ_CP048617	NC_048087
NZ_CP007273	AB766787		EU622808		KR080193	NZ_CP049204	NC_048088
NZ_CP007329	AB766788		EU652770		KR080198	NZ_CP049205	NC_048089
NZ_CP007399	AB766789		EU716414		KR080199	NZ_CP042858	NC_048090
NZ_CP007410	AB766790		EU717894		KR080200	NZ_CP043396	NC_048091
NZ_CP007443	AB766791		EU719189		KR080202	NZ_CP049241	NC_048092
NZ_CP007461	AB766792		EU734170		KR091952	NZ_CP043816	NC_048093
NZ_CP007497	AB766793		EU734171		KR093626	NZ_CP049329	NC_048094
NZ_CP007519	AB766794		EU734172		KR093627	NZ_CP045263	NC_048095
NZ_CP007539	AB766795		EU734173		KR093628	NZ_CP049348	NC_048096
NZ_CP007559	AB766796		EU734174		KR093635	NZ_CP040023	NC_048097
NZ_CP007581	AB766797		EU744248		KR093639	NZ_CP048693	NC_048098
NZ_CP007582	AB766798		EU744249		KR093643	NZ_CP049799	NC_048099
NZ_CP007600	AB766799		EU744250		KR093644	NZ_CP049942	NC_048100
NZ_CP007605	AB766800		EU744251		KR093647	NZ_CP015029	NC_048101
NZ_CP007607	AB766801		EU744252		KR131750	NZ_CP041702	NC_048103
NZ_CP007608	AB766802		EU770221		KR153873	NZ_CP041711	NC_048105
NZ_CP007609	AB766803		EU770222		KR233164	NZ_CP050012	NC_048106
NZ_CP007610	AB766804		EU771092		KR262148	NZ_CP050073	NC_048107
NZ_CP007611	AB766805		EU794049		KR269718	NZ_CP050135	NC_048108
NZ_CP007612	AB766806		EU816588		KR270151	NZ_CP050313	NC_048109
NZ_CP007613	AB766807		EU816589		KR296688	NZ_CP047360	NC_048110
NZ_CP007614	AB766808		EU816590		KR296691	NZ_CP042450	NC_048111
NZ_CP007615	AB766809		EU816591		KR337646	NZ_CP047051	NC_048112
NZ_CP007616	AB766810		EU822883		KR337650	NZ_CP050691	NC_048113
NZ_CP007631	AB766811		EU826466		KR347354	NZ_CP050650	NC_048114
NZ_CP007634	AB766812		EU826467		KR347355	NZ_CP050706	NC_048115
NZ_CP007635	AB766813		EU826468		KR534323	NZ_CP050726	NC_048116
NZ_CP007636	AB766814		EU826469		KR869157	NZ_CP050810	NC_048117
NZ_CP007672	AB766815		EU826470		KR902978	NZ_CP048852	NC_048118
NZ_CP007673	AB766816		EU826471		KR902982	NZ_CP048837	NC_048119
NZ_CP007690	AB766817		EU849489		KR902984	NZ_CP051011	NC_048120
NZ_CP007715	AB766818		EU855793		KR902985	NZ_CP046602	NC_048126
NZ_CP007772	AB766819		EU861004		KR905066	NZ_CP031515	NC_048129
NZ_CP007773	AB766820		EU863408		KR905067	NZ_CP033622	NC_048130
NZ_CP007779	AB766821		EU871039		KR935216	NZ_CP041295	NC_048131
NZ_CP007780	AB766822		EU874396		KR997931	NZ_CP048838	NC_048132
NZ_CP007781	AB766823		EU876853		KT001920	NZ_CP051269	NC_048133
NZ_CP008695	AB766824		EU877232		KT124227	NZ_CP051636	NC_048134
NZ_CP008710	AB766825		EU887664		KT160311	NZ_CP051866	NC_048135
NZ_CP008711	AB766826		FJ000341		KT163262	NZ_CP051860	NC_048136
NZ_CP008747	AB766827		FJ168660		KT163263	NZ_CP051714	NC_048137
NZ_CP008797	AB766828		FJ168661		KT184308	NZ_CP051698	NC_048138
NZ_CP008798	AB766829		FJ168662		KT184309	NZ_CP051751	NC_048139
NZ_CP008799	AB766830		FJ174690		KT184661	NZ_CP051481	NC_048140
NZ_CP008800	AB766831		FJ174691		KT184694	NZ_CP050523	NC_048141
NZ_CP008810	AB766832		FJ174692		KT186228	NZ_CP052852	NC_048142
NZ_CP008811	AB766833		FJ174693		KT221033	NZ_CP050242	NC_048143
NZ_CP008812	AB766834		FJ174694		KT221034	NZ_CP046424	NC_048144
NZ_CP008813	AB766835		FJ184280		KT222940	NZ_CP038441	NC_048145
NZ_CP008856	AB766836		FJ188381		KT240186	NZ_CP038444	NC_048146
NZ_CP008858	AB766837		FJ226752		KT253150	NZ_CP038445	NC_048147
NZ_CP008878	AB766838		FJ230960		KT254132	NZ_CP053281	NC_048148
NZ_CP008922	AB766839		FJ373894		KT264815	NZ_CP053293	NC_048149
NZ_CP008925	AB766840		FJ409640		KT281789	NZ_CP052133	NC_048150
NZ_CP008929	AB766841		FJ410147		KT281792	NZ_CP053541	NC_048151
NZ_CP008930	AB766842		FJ429185		KT281795	NZ_CP053571	NC_048152
NZ_CP008931	AB766843		FJ436303		KT287080	NZ_CP038295	NC_048153
NZ_CP008932	AB766844		FJ436305		KT337340	NZ_CP038342	NC_048154
NZ_CP008933	AB766845		FJ436306		KT337352	NZ_CP038346	NC_048155
NZ_CP008944	AB766846		FJ483837		KT337354	NZ_CP038363	NC_048159
NZ_CP008945	AB766847		FJ483840		KT337355	NZ_CP038372	NC_048161
NZ_CP009083	AB766848		FJ483841		KT337358	NZ_CP038386	NC_048162
NZ_CP009089	AB766849		FJ483842		KT337370	NZ_CP038398	NC_048163
NZ_CP009091	AB766850		FJ483844		KT339177	NZ_CP038405	NC_048165
NZ_CP009154	AB766851		FJ539132		KT345706	NZ_CP053044	NC_048166
NZ_CP009155	AB766852		FJ539133		KT355474	NZ_CP029751	NC_048167
NZ_CP009156	AB766853		FJ591094		KT364588	NZ_CP053730	NC_048168
NZ_CP009157	AB766854		FJ608823		KT365398	NZ_CP053912	NC_048169
NZ_CP009261	AB766855		FJ608824		KT365400	NZ_CP053998	NC_048170
NZ_CP009262	AB766856		FJ608825		KT367887	NZ_CP042882	NC_048171
NZ_CP009263	AB766857		FJ641182		KT372690	NZ_CP054049	NC_048172
NZ_CP009267	AB766858		FJ706171		KT372696	NZ_CP054198	NC_048173
NZ_CP009286	AB766859		FJ713816		KT429160	NZ_CP053856	NC_048174
NZ_CP009326	AB766860		FJ750948		KT454806	NZ_CP045552	NC_048175
NZ_CP009327	AB766861		FJ766527		KT588075	NZ_CP053640	NC_048176
NZ_CP009328	AB766862		FJ792813		KT591076	NZ_CP052088	NC_048177
NZ_CP009354	AB766863		FJ822135		KT595939	NZ_CP052094	NC_048178
NZ_CP009355	AB766864		FJ839692		KT626047	NZ_CP052124	NC_048179
NZ_CP009356	AB766865		FJ848881		KT630645	NZ_CP038517	NC_048180
NZ_CP009357	AB766866		FJ848882		KT630647	NZ_CP051460	NC_048181
NZ_CP009358	AB766867		FJ848883		KT804923	NZ_CP054479	NC_048182
NZ_CP009359	AB766868		FJ848884		KT809368	NZ_CP054472	NC_048184
NZ_CP009436	AB766869		FJ848885		KT852578	NZ_CP054440	NC_048185
NZ_CP009437	AB766870		FJ882854		KT870145	NZ_CP050322	NC_048186
NZ_CP009444	AB766871		FJ896200		KT876725	NZ_CP050334	NC_048187
NZ_CP009445	AB766872		FJ904927		KT876726	NZ_CP053616	NC_048188
NZ_CP009446	AB766873		FJ937737		KT919972	NZ_CP053614	NC_048189
NZ_CP009451	AB766874		FJ965538		KT919973	NZ_CP053799	NC_048190
NZ_CP009458	AB766875		FJ973624		KT932699	NZ_CP053810	NC_048191
NZ_CP009545	AB766876		FJ982340		KT945994	NZ_CP054913	NC_048192
NZ_CP009546	AB766877		FM163528		KT949345	NZ_CP054912	NC_048193
NZ_CP009679	AB766878		FM180578		KT962832	NZ_CP055142	NC_048194
NZ_CP009680	AB766879		FM201281		KT995470	NZ_CP053830	NC_048195
NZ_CP009686	AB766880		FM201282		KT995480	NZ_CP056119	NC_048196
NZ_CP009689	AB766881		FM897211		KT997828		NC_048197
NZ_CP009690	AB766882		FN297812		KT997829		NC_048198
NZ_CP009691	AB766883		FN386611		KT997842		NC_048207
NZ_CP009692	AB766884		FN391954		KT997860		NC_048208
NZ_CP009733	AB766885		FN422399		KT997863		NC_045425
NZ_CP009734	AB766886		FN429076		KT997868		NC_043767
NZ_CP009737	AB766887		FN436268		KT997871		NC_043027
NZ_CP009738	AB766888		FN436269		KU130126		NC_043028
NZ_CP009749	AB766889		FN594518		KU130128		NC_043029
NZ_CP009757	AB766890		FN600414		KU160495		NC_042308
NZ_CP009775	AB766891		FN667789		KU160496		NC_042309
NZ_CP009776	AB766892		FQ312032		KU160638		NC_042310
NZ_CP009777	AB766893		FQ482083		KU160642		NC_042311
NZ_CP009778	AB766894		FQ482085		KU160644		NC_042312
NZ_CP009779	AB766895		FR667955		KU160647		NC_042313
NZ_CP009780	AB766896		FR682468		KU160649		NC_042314
NZ_CP009790	AB766897		FR687252		KU160657		NC_042315
NZ_CP009791	AB766898		FR725450		KU160662		NC_042316
NZ_CP009796	AB766899		FR751545		KU160665		NC_042317
NZ_CP009859	AB766900		FR775895		KU160667		NC_042318
NZ_CP009860	AB766901		FR823298		KU160670		NC_042319
NZ_CP009861	AB766902		FR852584		KU197013		NC_042320
NZ_CP009862	AB766903		GQ149088		KU198331		NC_042321
NZ_CP009971	AB766904		GQ153912		KU199709		NC_042322
NZ_CP009972	AB766905		GQ153914		KU199710		NC_042323
NZ_CP009973	AB766906		GQ153915		KU234533		NC_042324
NZ_CP010024	AB766907		GQ153916		KU356689		NC_042325
NZ_CP010025	AB766908		GQ153917		KU510289		NC_042326
NZ_CP010026	AB766909		GQ153919		KU517658		NC_042327
NZ_CP010027	AB766910		GQ153921		KU535860		NC_042328
NZ_CP010116	AB766911		GQ153922		KU594607		NC_042329
NZ_CP010178	AB766912		GQ153923		KU598975		NC_042330
NZ_CP010179	AB766913		GQ169129		KU599879		NC_042331
NZ_CP010196	AB766914		GQ241246		KU599880		NC_042332
NZ_CP010197	AB766915		GQ303259		KU599882		NC_042333
NZ_CP010198	AB766916		GQ303260		KU599889		NC_042334
NZ_CP010199	AB766917		GQ303261		KU613353		NC_042335
NZ_CP010246	AB766918		GQ303263		KU666550		NC_042336
NZ_CP010247	AB766919		GQ303264		KU678391		NC_042337
NZ_CP010248	AB766920		GQ303265		KU686200		NC_042338
NZ_CP010252	AB766921		GQ334450		KU686202		NC_042339
NZ_CP010296	AB766922		GQ357915		KU686206		NC_042340
NZ_CP010301	AB766923		GQ357916		KU686208		NC_042341
NZ_CP010302	AB766924		GQ375848		KU702948		NC_042342
NZ_CP010303	AB766925		GQ379227		KU708004		NC_042343
NZ_CP010308	AB766926		GQ398772		KU728633		NC_042344
NZ_CP010310	AB766927		GQ403788		KU737344		NC_042345
NZ_CP010311	AB766928		GQ403789		KU737345		NC_042349
NZ_CP010312	AB766929		GQ413937		KU737346		NC_042350
NZ_CP010320	AB766930		GQ413938		KU737351		NC_042354
NZ_CP010321	AB766931		GQ421471		KU743887		NC_042355
NZ_CP010322	AB766932		GQ422450		KU761559		NC_042140
NZ_CP010330	AB766933		GQ451696		KU867307		NC_042139
NZ_CP010374	AB766934		GQ452243		KU878968		NC_030928
NZ_CP010375	AB766935		GQ468526		KU884563		NC_030937
NZ_CP010376	AB766936		GQ478081		KU886222		NC_041844
NZ_CP010427	AB766937		GQ478083		KU886223		NC_041845
NZ_CP010428	AB766938		GQ478084		KU886268		NC_041846
NZ_CP010445	AB766939		GQ478085		KU886269		NC_041847
NZ_CP010449	AB766940		GQ478086		KU886270		NC_041848
NZ_CP010463	AB766941		GQ478088		KU927491		NC_041849
NZ_CP010473	AB766942		GQ502199		KU927492		NC_041850
NZ_CP010476	AB766943		GQ866233		KU927495		NC_041852
NZ_CP010520	AB766944		GQ918152		KU927497		NC_041853
NZ_CP010541	AB766945		GQ919031		KU935727		NC_041854
NZ_CP010542	AB766946		GQ979703		KU935729		NC_041855
NZ_CP010557	AB766947		GQ994935		KU948710		NC_041856
NZ_CP010567	AB766948		GU060500		KU963253		NC_041857
NZ_CP010568	AB766949		GU071086		KU963259		NC_041858
NZ_CP010569	AB766950		GU071091		KU963262		NC_041859
NZ_CP010570	AB766951		GU071092		KU963263		NC_041860
NZ_CP010673	AB766952		GU071094		KU977419		NC_041861
NZ_CP010674	AB766953		GU071095		KU984979		NC_041862
NZ_CP010675	AB766954		GU071097		KU985091		NC_041863
NZ_CP010676	AB766955		GU071099		KU992911		NC_041864
NZ_CP010677	AB766956		GU071101		KU998236		NC_041865
NZ_CP010678	AB766957		GU071104		KU998240		NC_041866
NZ_CP010679	AB766958		GU071105		KU998244		NC_041867
NZ_CP010680	AB766959		GU071106		KU998246		NC_041868
NZ_CP010777	AB766960		GU071107		KU998247		NC_041869
NZ_CP010797	AB766961		GU071108		KU998252		NC_041870
NZ_CP010804	AB766962		GU075905		KU998254		NC_041871
NZ_CP010843	AB766963		GU169904		KX015771		NC_041872
NZ_CP011018	AB766964		GU196277		KX077893		NC_041873
NZ_CP011019	AB766965		GU196278		KX077894		NC_041874
NZ_CP011028	AB766966		GU196279		KX077895		NC_041875
NZ_CP011029	AB766967		GU196280		KX077896		NC_041876
NZ_CP011034	AB766968		GU196281		KX119195		NC_041877
NZ_CP011035	AB766969		GU229986		KX119197		NC_041878
NZ_CP011102	AB766970		GU244497		KX119203		NC_041879
NZ_CP011130	AB766971		GU247133		KX119205		NC_041880
NZ_CP011145	AB766972		GU247134		KX129925		NC_041881
NZ_CP011146	AB766973		GU295964		KX130668		NC_041882
NZ_CP011155	AB766974		GU296433		KX160208		NC_041883
NZ_CP011156	AB766975		GU323318		KX160213		NC_041884
NZ_CP011157	AB766976		GU339467		KX160219		NC_041885
NZ_CP011168	AB766977		GU385905		KX171212		NC_041886
NZ_CP011172	AB766978		GU396103		KX190835		NC_041887
NZ_CP011185	AB766979		GU459069		KX198612		NC_041888
NZ_CP011217	AB766980		GU477322		KX227757		NC_041889
NZ_CP011250	AB766981		GU557055		KX227758		NC_041890
NZ_CP011251	AB766982		GU568037		KX228400		NC_041891
NZ_CP011257	AB766983		GU573886		KX237514		NC_041892
NZ_CP011258	AB766984		GU580940		KX266301		NC_041893
NZ_CP011301	AB766985		GU580942		KX266302		NC_041894
NZ_CP011307	AB766986		GU583987		KX266304		NC_041895
NZ_CP011311	AB766987		GU595417		KX266307		NC_041896
NZ_CP011340	AB766988		GU815091		KX266311		NC_041897
NZ_CP011341	AB766989		GU815339		KX266324		NC_041898
NZ_CP011347	AB766990		GU903191		KX266325		NC_041899
NZ_CP011368	AB766991		GU911303		KX266331		NC_041900
NZ_CP011380	AB766992		GU911304		KX266332		NC_041901
NZ_CP011382	AB766993		GU911519		KX266334		NC_041902
NZ_CP011383	AB766994		GU936715		KX266350		NC_041903
NZ_CP011384	AB766995		GU949551		KX266351		NC_041904
NZ_CP011385	AB766996		GU967410		KX266365		NC_041905
NZ_CP011391	AB766997		GU988610		KX266370		NC_041906
NZ_CP011401	AB766998		HE584812		KX266383		NC_041907
NZ_CP011409	AB766999		HE600015		KX266405		NC_041908
NZ_CP011410	AB767000		HE608841		KX266406		NC_041909
NZ_CP011411	AB767001		HE611333		KX266408		NC_041910
NZ_CP011415	AB767002		HE614281		KX266409		NC_041911
NZ_CP011484	AB767003		HE775250		KX266420		NC_041912
NZ_CP011491	AB767004		HE806280		KX266421		NC_041913
NZ_CP011494	AB767005		HE858210		KX266426		NC_041914
NZ_CP011509	AB767006		HE861935		KX266428		NC_041915
NZ_CP011532	AB767007		HE956704		KX266429		NC_041916
NZ_CP011568	AB767008		HE956707		KX266442		NC_041917
NZ_CP011687	AB767009		HE956708		KX266444		NC_041918
NZ_CP011691	AB767010		HE956709		KX266451		NC_041919
NZ_CP011692	AB767011		HE956710		KX266452		NC_041920
NZ_CP011697	AB767012		HE956711		KX266458		NC_041921
NZ_CP011752	AB767013		HE962497		KX266460		NC_041922
NZ_CP011761	AB767014		HE978309		KX266465		NC_041923
NZ_CP011769	AB767015		HE983844		KX266467		NC_041924
NZ_CP011798	AB767016		HE983845		KX266476		NC_041925
NZ_CP011834	AB767017		HF543949		KX266480		NC_041926
NZ_CP011859	AB767018		HF920633		KX266482		NC_041927
NZ_CP011862	AB767019		HF920634		KX266485		NC_041928
NZ_CP011883	AB767020		HF920635		KX266487		NC_041929
NZ_CP011917	AB767021		HF920636		KX266510		NC_041930
NZ_CP011918	AB767022		HF920637		KX266517		NC_041931
NZ_CP011919	AB767023		HG007973		KX266528		NC_041932
NZ_CP011920	AB767024		HG315669		KX266531		NC_041933
NZ_CP011922	AB767025		HG380752		KX266544		NC_041934
NZ_CP011931	AB767026		HG424323		KX266547		NC_041935
NZ_CP011932	AB767027		HG428758		KX266548		NC_041936
NZ_CP011933	AB767028		HG531805		KX266551		NC_041937
NZ_CP011961	AB767029		HG792102		KX266553		NC_041938
NZ_CP011972	AB767030		HG792104		KX266554		NC_041939
NZ_CP011973	AB767031		HG792105		KX266555		NC_041940
NZ_CP011996	AB767032		HG796220		KX266558		NC_041941
NZ_CP012002	AB767033		HG796221		KX266567		NC_041942
NZ_CP012003	AB767034		HG796225		KX266571		NC_041943
NZ_CP012011	AB767035		HG798901		KX266573		NC_041944
NZ_CP012024	AB767036		HG799490		KX266578		NC_041945
NZ_CP012025	AB767037		HG803181		KX266580		NC_041946
NZ_CP012027	AB767038		HG803182		KX266581		NC_041947
NZ_CP012057	AB767039		HG803183		KX266592		NC_041948
NZ_CP012058	AB767040		HG803184		KX266593		NC_041949
NZ_CP012059	AB767041		HG803185		KX266598		NC_041950
NZ_CP012067	AB767042		HG813241		KX266602		NC_041951
NZ_CP012074	AB767043		HG818823		KX266612		NC_041952
NZ_CP012075	AB767044		HG818824		KX266615		NC_041953
NZ_CP012097	AB767045		HG934469		KX266622		NC_041954
NZ_CP012109	AB767046		HG934470		KX266632		NC_041955
NZ_CP012132	AB767047		HG962375		KX266634		NC_041956
NZ_CP012134	AB767048		HM004124		KX266636		NC_041957
NZ_CP012148	AB767049		HM004429		KX278419		NC_041958
NZ_CP012170	AB767050		HM004431		KX279892		NC_041959
NZ_CP012196	AB767051		HM004432		KX346237		NC_041960
NZ_CP012214	AB767052		HM029250		KX346238		NC_041961
NZ_CP012220	AB767053		HM032710		KX346242		NC_041962
NZ_CP012221	AB767054		HM035024		KX349229		NC_041963
NZ_CP012294	AB767055		HM035025		KX349231		NC_041964
NZ_CP012295	AB767056		HM063423		KX349234		NC_041965
NZ_CP012296	AB767057		HM064452		KX349239		NC_041966
NZ_CP012323	AB767058		HM066936		KX349243		NC_041967
NZ_CP012364	AB767059		HM071924		KX349246		NC_041968
NZ_CP012369	AB767060		HM072038		KX349260		NC_041969
NZ_CP012371	AB767061		HM114277		KX349261		NC_041970
NZ_CP012381	AB767062		HM114315		KX349265		NC_041971
NZ_CP012398	AB767063		HM134276		KX349267		NC_041972
NZ_CP012399	AB767064		HM137666		KX349274		NC_041973
NZ_CP012475	AB767065		HM144385		KX349277		NC_041974
NZ_CP012476	AB767066		HM144386		KX349279		NC_041975
NZ_CP012508	AB767067		HM144387		KX349899		NC_041976
NZ_CP012509	AB767068		HM150760		KX365747		NC_041977
NZ_CP012510	AB767069		HM151342		KX369586		NC_041978
NZ_CP012511	AB767070		HM152764		KX379664		NC_041979
NZ_CP012512	AB767071		HM152765		KX379670		NC_041980
NZ_CP012514	AB767072		HM152767		KX397365		NC_041981
NZ_CP012548	AB767073		HM159959		KX455876		NC_041982
NZ_CP012581	AB767074		HM173637		KX456209		NC_041983
NZ_CP012603	AB767075		HM208303		KX507343		NC_041984
NZ_CP012604	AB767076		HM208537		KX513866		NC_041985
NZ_CP012605	AB767077		HM242243		KX513867		NC_041986
NZ_CP012606	AB767078		HM246720		KX513876		NC_041987
NZ_CP012607	AB767079		HM246721		KX534004		NC_041988
NZ_CP012666	AB767080		HM246723		KX544845		NC_041989
NZ_CP012667	AB767081		HM246724		KX544847		NC_041990
NZ_CP012668	AB767082		HM368260		KX557272		NC_041991
NZ_CP012706	AB767083		HM452125		KX557273		NC_041992
NZ_CP012716	AB767084		HM461982		KX557275		NC_041993
NZ_CP012719	AB767085		HM480106		KX557281		NC_041994
NZ_CP012724	AB767086		HM480846		KX576638		NC_041995
NZ_CP012730	AB767087		HM486077		KX576639		NC_041996
NZ_CP012801	AB767088		HM563683		KX576644		NC_041997
NZ_CP012869	AB767089		HM568888		KX576645		NC_041998
NZ_CP012885	AB767090		HM596271		KX580962		NC_041999
NZ_CP012886	AB767091		HM624080		KX581090		NC_042000
NZ_CP012887	AB767092		HM640230		KX581097		NC_042001
NZ_CP012888	AB767093		HM753658		KX581098		NC_042002
NZ_CP012920	AB767094		HM753659		KX585252		NC_042003
NZ_CP012937	AB767095		HM753660		KX588251		NC_042004
NZ_CP012946	AB767096		HM753661		KX589269		NC_042005
NZ_CP012949	AB767097		HM753663		KX591654		NC_042006
NZ_CP012968	AB767098		HM753664		KX611788		NC_042007
NZ_CP012997	AB767099		HM753665		KX619651		NC_042008
NZ_CP012998	AB767100		HM753666		KX620748		NC_042009
NZ_CP013021	AB767101		HM753669		KX620751		NC_042010
NZ_CP013080	AB767102		HM753671		KX641264		NC_042011
NZ_CP013081	AB767103		HM753672		KX660669		NC_042012
NZ_CP013082	AB767104		HM753673		KX664448		NC_042013
NZ_CP013130	AB767105		HM753674		KX664695		NC_042014
NZ_CP013145	AB767106		HM753676		KX670813		NC_042015
NZ_CP013184	AB767107		HM753677		KX674065		NC_042016
NZ_CP013200	AB767108		HM753678		KX683428		NC_042017
NZ_CP013201	AB767109		HM753679		KX685355		NC_042018
NZ_CP013203	AB767110		HM753680		KX702319		NC_042019
NZ_CP013204	AB767111		HM753681		KX711710		NC_042020
NZ_CP013205	AB767112		HM753682		KX712070		NC_042021
NZ_CP013206	AB767113		HM753683		KX712238		NC_042022
NZ_CP013207	AB767114		HM753684		KX721255		NC_042023
NZ_CP013208	AB767115		HM753685		KX752698		NC_042024
NZ_CP013209	AB767116		HM753686		KX756439		NC_042025
NZ_CP013236	AB767117		HM753687		KX778611		NC_042027
NZ_CP013246	AB767118		HM753688		KX781992		NC_042028
NZ_CP013292	AB767119		HM753689		KX808132		NC_042029
NZ_CP013300	AB767120		HM753690		KX817175		NC_042030
NZ_CP013319	AB767121		HM753691		KX822733		NC_042031
NZ_CP013320	AB767122		HM753692		KX828710		NC_042032
NZ_CP013331	AB767123		HM753694		KX828711		NC_042033
NZ_CP013332	AB767124		HM753695		KX833905		NC_042034
NZ_CP013333	AB767125		HM753697		KX879642		NC_042035
NZ_CP013352	AB767126		HM753698		KX897981		NC_042036
NZ_CP013353	AB767127		HM753699		KX905163		NC_042038
NZ_CP013354	AB767128		HM753700		KX912252		NC_042039
NZ_CP013388	AB767129		HM753702		KX961630		NC_042040
NZ_CP013389	AB767130		HM753703		KX961631		NC_042041
NZ_CP013396	AB767131		HM753704		KX982260		NC_042042
NZ_CP013397	AB767132		HM753705		KX987999		NC_042043
NZ_CP013522	AB767133		HM753706		KY000083		NC_042044
NZ_CP013523	AB767134		HM753707		KY000084		NC_042045
NZ_CP013524	AB767135		HM753708		KY000085		NC_042046
NZ_CP013525	AB767136		HM753709		KY000220		NC_042047
NZ_CP013526	AB767137		HM753710		KY006473		NC_042048
NZ_CP013542	AB767138		HM753711		KY012363		NC_042049
NZ_CP013543	AB767139		HM753712		KY030782		NC_042050
NZ_CP013544	AB767140		HM753714		KY040276		NC_042051
NZ_CP013545	AB767141		HM753715		KY065147		NC_042052
NZ_CP013546	AB767142		HM753716		KY065458		NC_042053
NZ_CP013574	AB767143		HM753718		KY065460		NC_042054
NZ_CP013575	AB767144		HM755814		KY065464		NC_042055
NZ_CP013576	AB767145		HM770079		KY065466		NC_042056
NZ_CP013577	AB767146		HM775306		KY065468		NC_042057
NZ_CP013578	AB767147		HM775307		KY065479		NC_042062
NZ_CP013579	AB767148		HM775308		KY065481		NC_042063
NZ_CP013673	AB767149		HM775309		KY065487		NC_042064
NZ_CP013676	AB767150		HM775310		KY065500		NC_042067
NZ_CP013677	AB767151		HM775311		KY065504		NC_042068
NZ_CP013679	AB767152		HM997019		KY083063		NC_042069
NZ_CP013729	AB767153		HM997020		KY204244		NC_042070
NZ_CP013791	AB767154		HQ110083		KY204246		NC_042071
NZ_CP013792	AB767155		HQ110084		KY204249		NC_042072
NZ_CP013793	AB767156		HQ141410		KY204250		NC_042073
NZ_CP013794	AB767157		HQ157198		KY213952		NC_042074
NZ_CP013795	AB767158		HQ163896		KY249644		NC_042075
NZ_CP013816	AB767159		HQ186308		KY290947		NC_042076
NZ_CP013817	AB767160		HQ201307		KY290957		NC_042077
NZ_CP013818	AB767161		HQ201308		KY316062		NC_042078
NZ_CP013819	AB767162		HQ225832		KY348865		NC_042079
NZ_CP013820	AB767163		HQ259103		KY365739		NC_042080
NZ_CP013840	AB767164		HQ259105		KY385380		NC_042081
NZ_CP013841	AB767165		HQ264138		KY385381		NC_042082
NZ_CP013842	AB767166		HQ268735		KY385384		NC_042083
NZ_CP013843	AB767167		HQ316582		KY421186		NC_042084
NZ_CP013881	AB767168		HQ317290		KY435490		NC_042085
NZ_CP013883	AB767169		HQ317292		KY499642		NC_042086
NZ_CP013903	AB767170		HQ317384		KY514263		NC_042087
NZ_CP013979	AB767171		HQ317393		KY554762		NC_042088
NZ_CP014008	AB767172		HQ331142		KY554766		NC_042089
NZ_CP014009	AB767173		HQ332142		KY554768		NC_042090
NZ_CP014050	AB767174		HQ333270		KY554770		NC_042091
NZ_CP014051	AB767175		HQ336222		KY555143		NC_042092
NZ_CP014093	AB767176		HQ377372		KY555147		NC_042093
NZ_CP014094	AB767177		HQ377373		KY624612		NC_042094
NZ_CP014095	AB767178		HQ396194		KY624614		NC_042095
NZ_CP014144	AB767179		HQ403646		KY624615		NC_042096
NZ_CP014161	AB767180		HQ406778		KY653119		NC_042097
NZ_CP014163	AB767181		HQ615693		KY653124		NC_042098
NZ_CP014164	AB767182		HQ630627		KY670595		NC_042099
NZ_CP014166	AB767183		HQ634152		KY676783		NC_042100
NZ_CP014167	AB767184		HQ634174		KY705251		NC_042101
NZ_CP014170	AB767185		HQ634178		KY705252		NC_042102
NZ_CP014171	AB767186		HQ634187		KY705256		NC_042103
NZ_CP014172	AB767187		HQ641340		KY705261		NC_042104
NZ_CP014173	AB767188		HQ641341		KY705264		NC_042105
NZ_CP014174	AB767189		HQ641344		KY705271		NC_042106
NZ_CP014215	AB767190		HQ641345		KY705289		NC_042107
NZ_CP014216	AB767244		HQ641348		KY705290		NC_042108
NZ_CP014217	AB775549		HQ641349		KY794641		NC_042109
NZ_CP014233	AB830321		HQ641350		KY794643		NC_042110
NZ_CP014239	AB841350		HQ641351		KY798216		NC_042111
NZ_CP014240	AB841351		HQ641352		KY817360		NC_042112
NZ_CP014252	AB841352		HQ641353		KY883635		NC_042113
NZ_CP014253	AB841353		HQ641354		KY883638		NC_042114
NZ_CP014254	AB841354		HQ641380		KY883640		NC_042115
NZ_CP014282	AB841355		HQ665011		KY883641		NC_042116
NZ_CP014283	AB841356		HQ683709		KY883645		NC_042117
NZ_CP014284	AB841357		HQ698895		KY883648		NC_042118
NZ_CP014285	AB841358		HQ698922		KY883652		NC_042119
NZ_CP014286	AB841359		HQ704801		KY883653		NC_042120
NZ_CP014287	AB841360		HQ711985		KY883654		NC_042121
NZ_CP014288	AB841361		HQ728263		KY883656		NC_042122
NZ_CP014289	AB841362		HQ728264		KY883658		NC_042123
NZ_CP014290	AB841363		HQ728265		KY914478		NC_042124
NZ_CP014301	AB841364		HQ728524		KY942057		NC_042125
NZ_CP014302	AB841365		HQ829472		KY945241		NC_042126
NZ_CP014322	AB841366		HQ832595		KY953156		NC_042127
NZ_CP014381	AB841367		HQ906663		KY965064		NC_042128
NZ_CP014382	AB853330		HQ906664		KY969628		NC_042129
NZ_CP014383	AB853331		HQ906665		KY971610		NC_042130
NZ_CP014441	AB897513		HQ906666		KY979108		NC_042131
NZ_CP014442	AB897757		J02448		KY979237		NC_042132
NZ_CP014443	AB903967		J02459		KY981272		NC_042137
NZ_CP014476	AB910392		J02482		KY985004		NC_042138
NZ_CP014505	AB910393		JF270478		KY992519
NZ_CP014506	AB916497		JF314845		KY996523
NZ_CP014507	AB920995		JF344709		L29226
NZ_CP014508	AB930182		JF411744		L33769
NZ_CP014509	AB930183		JF461087		LC102729
NZ_CP014510	AB931172		JF501022		LC102730
NZ_CP014511	AB967974		JF704092		LC121084
NZ_CP014512	AB981169		JF704093		LC216347
NZ_CP014539	AB981170		JF704094		LC348380
NZ_CP014571	AB983711		JF704095		LC371242
NZ_CP014572	AC171169		JF704097		LK985321
NZ_CP014573	ACSJ01000012		JF704099		LN610585
NZ_CP014608	ACSJ01000013		JF704100		LN610589
NZ_CP014621	ACSJ01000014		JF704102		LN681535
NZ_CP014622	ACSJ01000015		JF704103		LN881730
NZ_CP014661	ACSJ01000016		JF704105		LN881734
NZ_CP014662	ACSJ01000017		JF704106		LN881738
NZ_CP014769	ACSJ01000018		JF704107		M11813
NZ_CP014770	ACSJ01000019		JF704108		MF001354
NZ_CP014771	AE002163		JF704110		MF001355
NZ_CP014781	AF001274		JF704111		MF001359
NZ_CP014847	AF005370		JF704112		MF001360
NZ_CP014848	AF007792		JF704113		MF033350
NZ_CP014849	AF008938		JF704114		MF034659
NZ_CP014850	AF009630		JF704115		MF042360
NZ_CP014851	AF011378		JF704116		MF140402
NZ_CP014852	AF016384		JF704117		MF140413
NZ_CP014853	AF016385		JF712866		MF140414
NZ_CP014867	AF017141		JF719726		MF140418
NZ_CP014873	AF017621		JF719727		MF140421
NZ_CP014874	AF017622		JF719728		MF140424
NZ_CP014875	AF017623		JF719729		MF140430
NZ_CP014876	AF017624		JF719730		MF140435
NZ_CP014877	AF017625		JF719731		MF141540
NZ_CP014878	AF017626		JF719734		MF150911
NZ_CP014879	AF017627		JF731128		MF158037
NZ_CP014880	AF017628		JF734911		MF158041
NZ_CP014881	AF017629		JF767209		MF158042
NZ_CP014882	AF018286		JF770475		MF158045
NZ_CP014883	AF020713		JF773396		MF158046
NZ_CP014884	AF020798		JF792674		MF166859
NZ_CP014885	AF021347		JF827026		MF176161
NZ_CP014886	AF022214		JF827027		MF185729
NZ_CP014887	AF022773		JF900176		MF185731
NZ_CP014888	AF022777		JF923796		MF185732
NZ_CP014889	AF022930		JF923797		MF189172
NZ_CP014933	AF030986		JF937090		MF189176
NZ_CP014934	AF034575		JF937091		MF189179
NZ_CP014935	AF034975		JF937092		MF190168
NZ_CP014944	AF035607		JF937093		MF197913
NZ_CP014948	AF039565		JF937094		MF278336
NZ_CP014959	AF039870		JF937096		MF285616
NZ_CP014961	AF039871		JF937098		MF288920
NZ_CP014990	AF039872		JF937099		MF288921
NZ_CP015002	AF039873		JF937100		MF324900
NZ_CP015016	AF039874		JF937103		MF324901
NZ_CP015017	AF039875		JF937106		MF324902
NZ_CP015064	AF039876		JF937107		MF324906
NZ_CP015065	AF039877		JF937108		MF324907
NZ_CP015081	AF039878		JF937109		MF324912
NZ_CP015082	AF039879		JF937110		MF324915
NZ_CP015083	AF039880		JF939047		MF327005
NZ_CP015084	AF039882		JF946695		MF347639
NZ_CP015085	AF039884		JF957056		MF360958
NZ_CP015086	AF039885		JF957057		MF370964
NZ_CP015087	AF039886		JF957058		MF373840
NZ_CP015088	AF047001		JF957060		MF373843
NZ_CP015098	AF049087		JF974288		MF377440
NZ_CP015099	AF052605		JF974289		MF398190
NZ_CP015114	AF056247		JF974339		MF415411
NZ_CP015125	AF056248		JN006061		MF415413
NZ_CP015126	AF056249		JN006062		MF418016
NZ_CP015127	AF056250		JN006063		MF428480
NZ_CP015128	AF056256		JN006064		MF428481
NZ_CP015129	AF056257		JN020140		MF431252
NZ_CP015164	AF056260		JN020141		MF431726
NZ_CP015165	AF056261		JN020142		MF431731
NZ_CP015166	AF056262		JN035618		MF431732
NZ_CP015167	AF056263		JN049605		MF431733
NZ_CP015186	AF056264		JN051154		MF431736
NZ_CP015187	AF056265		JN083852		MF431740
NZ_CP015199	AF056266		JN083853		MF431741
NZ_CP015200	AF056267		JN116823		MF443121
NZ_CP015201	AF056270		JN116824		MF448340
NZ_CP015217	AF056271		JN116825		MF448554
NZ_CP015218	AF056272		JN116827		MF448557
NZ_CP015219	AF056273		JN116828		MF467948
NZ_CP015239	AF056274		JN126049		MF477236
NZ_CP015240	AF056275		JN132397		MF479730
NZ_CP015243	AF056276		JN153085		MF490236
NZ_CP015300	AF056277		JN153086		MF490238
NZ_CP015301	AF056278		JN175269		MF490241
NZ_CP015317	AF056279		JN185344		MF541403
NZ_CP015344	AF056281		JN185608		MF541406
NZ_CP015347	AF056939		JN190960		MF541408
NZ_CP015349	AF058275		JN191664		MF580759
NZ_CP015406	AF058276		JN192400		MF580770
NZ_CP015421	AF058277		JN192401		MF580771
NZ_CP015422	AF058278		JN201525		MF580775
NZ_CP015442	AF058279		JN202312		MF612073
NZ_CP015495	AF058280		JN204348		MF614100
NZ_CP015496	AF059243		JN225449		MF623055
NZ_CP015497	AF060870		JN225873		MF668266
NZ_CP015500	AF063097		JN243855		MF668270
NZ_CP015501	AF064539		JN243856		MF668285
NZ_CP015502	AF065411		JN243857		MF678790
NZ_CP015503	AF065412		JN254800		MF766046
NZ_CP015504	AF066865		JN254801		MF775672
NZ_CP015505	AF068845		JN255163		MF775673
NZ_CP015510	AF069308		JN256079		MF775676
NZ_CP015570	AF069776		JN258408		MF775678
NZ_CP015578	AF071201		JN371768		MF775689
NZ_CP015629	AF074719		JN377533		MF775693
NZ_CP015630	AF074945		JN377895		MF775703
NZ_CP015631	AF075710		JN391180		MF782455
NZ_CP015632	AF083501		JN391441		MF805716
NZ_CP015633	AF083977		JN398368		MF893271
NZ_CP015634	AF085222		JN398369		MF919494
NZ_CP015635	AF087814		JN402401		MF919501
NZ_CP015636	AF090369		JN408459		MF919505
NZ_CP015750	AF090370		JN408460		MF919507
NZ_CP015770	AF105037		JN408461		MF919508
NZ_CP015775	AF109874		JN412589		MF919509
NZ_CP015776	AF115102		JN412591		MF919524
NZ_CP015817	AF124258		JN412592		MF919528
NZ_CP015818	AF125163		JN412593		MF919539
NZ_CP015846	AF125198		JN542517		MF999224
NZ_CP015847	AF128887		JN561150		MG000864
NZ_CP015908	AF132670		JN564907		MG004687
NZ_CP015912	AF133308		JN572061		MG011689
NZ_CP015913	AF133310		JN572689		MG021308
NZ_CP015914	AF145054		JN593240		MG025518
NZ_CP015915	AF148561		JN600672		MG029512
NZ_CP015916	AF148563		JN600960		MG029513
NZ_CP015917	AF148564		JN603369		MG029514
NZ_CP015926	AF148565		JN624850		MG029518
NZ_CP015931	AF148566		JN624851		MG050172
NZ_CP015934	AF151091		JN627160		MG099933
NZ_CP015954	AF151674		JN638751		MG099934
NZ_CP015972	AF151675		JN638752		MG099945
NZ_CP015973	AF151676		JN638753		MG198570
NZ_CP015974	AF152408		JN643714		MG198777
NZ_CP016017	AF152409		JN654439		MG198778
NZ_CP016030	AF152410		JN660814		MG198784
NZ_CP016031	AF152411		JN662425		MG201401
NZ_CP016044	AF152412		JN673056		MG250485
NZ_CP016090	AF152413		JN680858		MG251388
NZ_CP016091	AF152414		JN687951		MG251391
NZ_CP016092	AF152415		JN698989		MG251392
NZ_CP016190	AF155037		JN698990		MG253652
NZ_CP016193	AF156970		JN698991		MG253653
NZ_CP016268	AF157835		JN698992		MG298917
NZ_CP016321	AF158101		JN698994		MG298928
NZ_CP016322	AF158600		JN698995		MG428991
NZ_CP016323	AF158601		JN698996		MG450654
NZ_CP016327	AF162859		JN698997		MG471392
NZ_CP016338	AF165214		JN698998		MG488277
NZ_CP016357	AF176025		JN698999		MG515223
NZ_CP016445	AF177208		JN699000		MG551500
NZ_CP016483	AF177209		JN699002		MG575418
NZ_CP016484	AF177210		JN699003		MG575419
NZ_CP016485	AF182207		JN699004		MG589386
NZ_CP016486	AF195902		JN699005		MG589387
NZ_CP016487	AF203974		JN699008		MG603697
NZ_CP016488	AF208055		JN699009		MG641183
NZ_CP016489	AF208841		JN699010		MG655267
NZ_CP016501	AF212845		JN699011		MG655269
NZ_CP016502	AF212846		JN699012		MG656408
NZ_CP016552	AF212847		JN699014		MG663582
NZ_CP016591	AF217253		JN699015		MG674163
NZ_CP016648	AF221994		JN699016		MG696115
NZ_CP016681	AF221995		JN699017		MG719363
NZ_CP016704	AF221999		JN699018		MG721208
NZ_CP016705	AF222000		JN699019		MG727699
NZ_CP016706	AF222002		JN699625		MG727702
NZ_CP016760	AF222003		JN699626		MG732930
NZ_CP016770	AF222058		JN699628		MG748548
NZ_CP016771	AF222059		JN700519		MG757153
NZ_CP016784	AF223002		JN700521		MG757159
NZ_CP016785	AF226851		JN712910		MG757164
NZ_CP016790	AF226853		JN790865		MG763894
NZ_CP016791	AF227250		JN797796		MG765274
NZ_CP016792	AF232233		JN797797		MG765275
NZ_CP016796	AF234172		JN797798		MG766218
NZ_CP016839	AF234173		JN800508		MG770211
NZ_CP016840	AF238338		JN808773		MG770228
NZ_CP016888	AF238339		JN811560		MG770897
NZ_CP016889	AF238340		JN831653		MG812486
NZ_CP016890	AF238341		JN831654		MG812487
NZ_CP016891	AF238342		JN849462		MG812489
NZ_CP016892	AF238343		JN871591		MG812491
NZ_CP016919	AF238344		JN880423		MG820632
NZ_CP016920	AF238345		JN882284		MG820645
NZ_CP016921	AF238346		JN882285		MG835858
NZ_CP016922	AF238347		JN882286		MG839014
NZ_CP016923	AF238348		JN882287		MG839024
NZ_CP016924	AF238349		JN885136		MG839026
NZ_CP016925	AF238350		JN885137		MG872835
NZ_CP016926	AF238351		JN900499		MG872836
NZ_CP016927	AF238352		JN939331		MG872838
NZ_CP016931	AF238353		JN939332		MG883714
NZ_CP016932	AF238354		JN986845		MG883717
NZ_CP016933	AF238355		JN991020		MG883719
NZ_CP016977	AF238356		JQ007353		MG883721
NZ_CP016978	AF238357		JQ011317		MG883722
NZ_CP017038	AF238358		JQ011318		MG883725
NZ_CP017040	AF238359		JQ015307		MG913376
NZ_CP017041	AF238360		JQ031132		MG920060
NZ_CP017057	AF238361		JQ062992		MG920061
NZ_CP017069	AF238362		JQ066768		MG925344
NZ_CP017070	AF238363		JQ067084		MG925351
NZ_CP017071	AF238364		JQ067085		MG944216
NZ_CP017072	AF238365		JQ067092		MG944226
NZ_CP017092	AF238366		JQ071499		MG962364
NZ_CP017093	AF238367		JQ086370		MG962371
NZ_CP017107	AF238368		JQ086371		MG963916
NZ_CP017108	AF238369		JQ086372		MG966531
NZ_CP017109	AF238370		JQ086373		MG972412
NZ_CP017110	AF238371		JQ086374		MG983742
NZ_CP017142	AF238372		JQ086375		MG983743
NZ_CP017146	AF238373		JQ086376		MH000602
NZ_CP017166	AF246223		JQ086377		MH000606
NZ_CP017184	AF246666		JQ177061		MH001448
NZ_CP017185	AF252967		JQ177062		MH001453
NZ_CP017201	AF252968		JQ177063		MH001454
NZ_CP017202	AF254760		JQ177064		MH001458
NZ_CP017203	AF254761		JQ177065		MH015250
NZ_CP017204	AF254762		JQ182726		MH020239
NZ_CP017205	AF254763		JQ182727		MH020241
NZ_CP017206	AF254764		JQ182728		MH020242
NZ_CP017207	AF261666		JQ182729		MH020246
NZ_CP017208	AF261667		JQ182730		MH042230
NZ_CP017209	AF261668		JQ182731		MH045557
NZ_CP017210	AF261714		JQ182732		MH045558
NZ_CP017211	AF262017		JQ182733		MH045560
NZ_CP017212	AF262318		JQ182734		MH051255
NZ_CP017213	AF264632		JQ182736		MH051257
NZ_CP017214	AF264633		JQ245707		MH051259
NZ_CP017215	AF264634		JQ300538		MH051265
NZ_CP017216	AF264635		JQ307386		MH051266
NZ_CP017217	AF266469		JQ307387		MH051911
NZ_CP017218	AF271693		JQ309827		MH051918
NZ_CP017219	AF274751		JQ312117		MH059632
NZ_CP017238	AF304433		JQ340088		MH059635
NZ_CP017239	AF306496		JQ340389		MH059637
NZ_CP017240	AF308165		JQ340774		MH077577
NZ_CP017261	AF308166		JQ341413		MH113812
NZ_CP017262	AF308167		JQ347801		MH136584
NZ_CP017263	AF308168		JQ408219		MH153799
NZ_CP017264	AF308169		JQ446452		MH153801
NZ_CP017265	AF308170		JQ512844		MH153805
NZ_CP017266	AF308171		JQ513383		MH153809
NZ_CP017323	AF311650		JQ617284		MH153810
NZ_CP017324	AF311651		JQ659259		MH153811
NZ_CP017325	AF311654		JQ660954		MH155868
NZ_CP017329	AF319782		JQ684677		MH155870
NZ_CP017428	AF321116		JQ686190		MH155874
NZ_CP017429	AF323668		JQ691610		MH155875
NZ_CP017442	AF323669		JQ692107		MH155880
NZ_CP017443	AF323670		JQ698665		MH160766
NZ_CP017496	AF323671		JQ729990		MH172262
NZ_CP017509	AF323672		JQ729991		MH178382
NZ_CP017518	AF323673		JQ729992		MH179471
NZ_CP017526	AF338467		JQ740787		MH179476
NZ_CP017527	AF348735		JQ740788		MH179480
NZ_CP017532	AF348736		JQ740789		MH221129
NZ_CP017541	AF348737		JQ740790		MH229864
NZ_CP017542	AF348738		JQ740791		MH230878
NZ_CP017561	AF348739		JQ740792		MH230879
NZ_CP017562	AF348740		JQ740793		MH243438
NZ_CP017563	AF348741		JQ740794		MH248947
NZ_CP017564	AF348742		JQ740795		MH271295
NZ_CP017565	AF348743		JQ740796		MH271296
NZ_CP017578	AF348744		JQ740797		MH271311
NZ_CP017579	AF349435		JQ740799		MH271318
NZ_CP017581	AF349457		JQ740800		MH316567
NZ_CP017582	AF349974		JQ740801		MH338235
NZ_CP017583	AF349975		JQ740803		MH338240
NZ_CP017584	AF363675		JQ740805		MH338241
NZ_CP017585	AF373014		JQ740808		MH362766
NZ_CP017586	AF374619		JQ740809		MH370359
NZ_CP017587	AF374620		JQ740810		MH370360
NZ_CP017588	AF374621		JQ740811		MH370363
NZ_CP017589	AF396866		JQ740812		MH370369
NZ_CP017590	AF399011		JQ740813		MH370371
NZ_CP017591	AF401486		JQ740814		MH370375
NZ_CP017592	AF403738		JQ762257		MH370378
NZ_CP017659	AF406556		JQ764987		MH370385
NZ_CP017671	AF409138		JQ764988		MH370386
NZ_CP017672	AF414368		JQ764989		MH370387
NZ_CP017680	AF414369		JQ768459		MH370478
NZ_CP017681	AF416590		JQ779023		MH371113
NZ_CP017742	AF419432		JQ780163		MH371116
NZ_CP017786	AF419433		JQ780327		MH371120
NZ_CP017839	AF419434		JQ797329		MH371124
NZ_CP017884	AF419435		JQ801337		MH384259
NZ_CP017885	AF419436		JQ806763		MH399770
NZ_CP017891	AF419437		JQ806764		MH399774
NZ_CP017892	AF419438		JQ809650		MH400309
NZ_CP017893	AF419439		JQ809663		MH426724
NZ_CP017894	AF419440		JQ809701		MH426725
NZ_CP017920	AF419441		JQ809702		MH427377
NZ_CP017923	AF419442		JQ809703		MH450114
NZ_CP017928	AF419443		JQ823122		MH450120
NZ_CP017929	AF419444		JQ823123		MH450130
NZ_CP017930	AF419445		JQ837901		MH450131
NZ_CP017931	AF419446		JQ896627		MH454080
NZ_CP017932	AF419447		JQ911768		MH454084
NZ_CP017933	AF419503		JQ957932		MH460461
NZ_CP017946	AF419504		JQ965645		MH460824
NZ_CP017947	AF419505		JQ966307		MH460826
NZ_CP017952	AF419506		JQ973847		MH460829
NZ_CP017971	AF419507		JQ991008		MH479910
NZ_CP017990	AF419508		JQ991009		MH479912
NZ_CP017991	AF419509		JQ991011		MH479916
NZ_CP017992	AF419510		JQ993431		MH479927
NZ_CP017993	AF419511		JX000007		MH509441
NZ_CP017994	AF424781		JX006077		MH509446
NZ_CP018007	AF424782		JX013863		MH510273
NZ_CP018016	AF424783		JX015524		MH511048
NZ_CP018017	AF428260		JX042578		MH513977
NZ_CP018018	AF432869		JX042579		MH513981
NZ_CP018044	AF432870		JX080300		MH513984
NZ_CP018045	AF440695		JX080302		MH517022
NZ_CP018046	AF442520		JX080304		MH536811
NZ_CP018049	AF442521		JX080305		MH536819
NZ_CP018057	AF448490		JX094431		MH536821
NZ_CP018187	AF448724		JX094499		MH538296
NZ_CP018188	AF453500		JX094500		MH539650
NZ_CP018218	AF454431		JX094501		MH552482
NZ_CP018219	AF458097		JX100809		MH552483
NZ_CP018220	AF462053		JX100810		MH552492
NZ_CP018295	AF462054		JX100811		MH552495
NZ_CP018331	AF462055		JX100812		MH552498
NZ_CP018363	AF462056		JX100813		MH552499
NZ_CP018416	AF465471		JX100814		MH552500
NZ_CP018417	AF465472		JX104231		MH552514
NZ_CP018450	AF465473		JX120799		MH552540
NZ_CP018451	AF465474		JX121091		MH552544
NZ_CP018452	AF465603		JX123262		MH552552
NZ_CP018453	AF466696		JX126918		MH552553
NZ_CP018651	AF480606		JX126919		MH552576
NZ_CP018652	AF480607		JX126920		MH572272
NZ_CP018653	AF480608		JX128257		MH572277
NZ_CP018654	AF480609		JX128258		MH572284
NZ_CP018801	AF480611		JX128259		MH572286
NZ_CP018808	AF485080		JX131330		MH572289
NZ_CP018816	AF489521		JX145341		MH572290
NZ_CP018817	AF493143		JX145342		MH572293
NZ_CP018818	AF495798		JX163858		MH572300
NZ_CP018819	AF503408		JX173487		MH572306
NZ_CP018838	AF509493		JX174275		MH572313
NZ_CP018869	AF510994		JX181824		MH572315
NZ_CP018894	AF510995		JX181829		MH572323
NZ_CP018902	AF510996		JX182371		MH572324
NZ_CP018928	AF510997		JX182372		MH572336
NZ_CP018949	AF510998		JX193904		MH572361
NZ_CP018950	AF510999		JX194238		MH572364
NZ_CP018951	AF511000		JX195166		MH572367
NZ_CP018952	AF511001		JX202565		MH572368
NZ_CP018953	AF511002		JX262215		MH572369
NZ_CP018963	AF511003		JX262216		MH572373
NZ_CP018964	AF511004		JX262217		MH572375
NZ_CP018965	AF511007		JX262218		MH572386
NZ_CP019009	AF512400		JX262219		MH572387
NZ_CP019010	AF512401		JX262220		MH572392
NZ_CP019011	AF512402		JX262221		MH572405
NZ_CP019012	AF512415		JX262222		MH572418
NZ_CP019013	AF513032		JX262223		MH572419
NZ_CP019014	AF513033		JX262224		MH572421
NZ_CP019015	AF513855		JX262225		MH572427
NZ_CP019041	AF513856		JX262376		MH572437
NZ_CP019051	AF513857		JX274646		MH572442
NZ_CP019052	AF515457		JX274647		MH572450
NZ_CP019053	AF516341		JX306041		MH572455
NZ_CP019054	AF516342		JX307704		MH572456
NZ_CP019055	AF516343		JX307705		MH572465
NZ_CP019061	AF516344		JX316028		MH572466
NZ_CP019121	AF516345		JX409894		MH572482
NZ_CP019122	AF516346		JX409895		MH572485
NZ_CP019123	AF516347		JX411619		MH572486
NZ_CP019164	AF516348		JX411620		MH572504
NZ_CP019189	AF516349		JX412914		MH572508
NZ_CP019190	AF522293		JX415536		MH572509
NZ_CP019191	AF522295		JX421753		MH572510
NZ_CP019198	AF527608		JX434030		MH572511
NZ_CP019199	AF536823		JX434033		MH572521
NZ_CP019200	AF539441		JX442241		MH572522
NZ_CP019201	AF539442		JX483873		MH576950
NZ_CP019226	AF539443		JX483874		MH576951
NZ_CP019227	AF539444		JX483875		MH576952
NZ_CP019240	AF539445		JX483876		MH576954
NZ_CP019241	AF539446		JX483878		MH576962
NZ_CP019242	AF539447		JX483879		MH576964
NZ_CP019305	AF539448		JX483881		MH576965
NZ_CP019326	AF539449		JX486087		MH576976
NZ_CP019396	AF539450		JX486088		MH587638
NZ_CP019449	AF539451		JX486550		MH590595
NZ_CP019602	AF539452		JX486553		MH590597
NZ_CP019603	AF539999		JX486554		MH590599
NZ_CP019604	AF542088		JX486556		MH593833
NZ_CP019616	AF542089		JX486557		MH598807
NZ_CP019630	AF547430		JX495042		MH616656
NZ_CP019631	AF547987		JX501340		MH616692
NZ_CP019632	AF548456		JX509734		MH616722
NZ_CP019633	AF548457		JX536493		MH616728
NZ_CP019683	AH001309		JX556417		MH616751
NZ_CP019701	AH001310		JX556418		MH616766
NZ_CP019702	AH001311		JX560968		MH616768
NZ_CP019703	AH001316		JX564242		MH616773
NZ_CP019722	AH001319		JX567312		MH616794
NZ_CP019723	AH001321		JX569801		MH616797
NZ_CP019839	AH001324		JX570703		MH616807
NZ_CP019840	AH001325		JX570704		MH616814
NZ_CP019841	AH001328		JX570705		MH616833
NZ_CP019842	AH001329		JX570706		MH616846
NZ_CP019843	AH001331		JX570707		MH616851
NZ_CP019866	AH001332		JX570708		MH616863
NZ_CP019959	AH003347		JX570709		MH616864
NZ_CP019960	AH004327		JX570711		MH616865
NZ_CP019967	AH007390		JX570712		MH616873
NZ_CP019979	AH008154		JX570713		MH616874
NZ_CP019999	AH012709		JX570714		MH616889
NZ_CP020019	AJ000741		JX649096		MH616910
NZ_CP020020	AJ006589		JX649097		MH616912
NZ_CP020021	AJ011579		JX649099		MH616932
NZ_CP020038	AJ011580		JX649100		MH616959
NZ_CP020071	AJ011581		JX658790		MH616961
NZ_CP020072	AJ011592		JX676771		MH616969
NZ_CP020073	AJ131519		JX681814		MH616975
NZ_CP020074	AJ132958		JX846612		MH616989
NZ_CP020075	AJ236875		JX846613		MH616997
NZ_CP020083	AJ237660		JX863101		MH617000
NZ_CP020084	AJ242593		JX865427		MH617010
NZ_CP020102	AJ245537		JX866719		MH617011
NZ_CP020103	AJ245616		JX871397		MH617072
NZ_CP020375	AJ245858		JX875065		MH617074
NZ_CP020378	AJ249281		JX878496		MH617088
NZ_CP020419	AJ249351		JX879087		MH617090
NZ_CP020459	AJ251805		JX880034		MH617096
NZ_CP020460	AJ270057		JX887877		MH617103
NZ_CP020461	AJ277754		JX889246		MH617113
NZ_CP020470	AJ278322		JX899358		MH617115
NZ_CP020471	AJ278614		JX901109		MH617119
NZ_CP020509	AJ278707		JX901110		MH617128
NZ_CP020510	AJ278802		JX901189		MH617138
NZ_CP020511	AJ278804		JX912252		MH617140
NZ_CP020512	AJ278887		JX913857		MH617150
NZ_CP020513	AJ278888		JX976549		MH617158
NZ_CP020565	AJ278889		JX997978		MH617168
NZ_CP020566	AJ279086		KC012913		MH617173
NZ_CP020580	AJ292531		KC013021		MH617182
NZ_CP020581	AJ293339		KC013022		MH617191
NZ_CP020587	AJ293340		KC013023		MH617217
NZ_CP020588	AJ293341		KC013024		MH617223
NZ_CP020598	AJ293342		KC013025		MH617257
NZ_CP020614	AJ295720		KC013026		MH617276
NZ_CP020618	AJ298298		KC013028		MH617278
NZ_CP020619	AJ298550		KC013029		MH617287
NZ_CP020692	AJ298551		KC107834		MH617302
NZ_CP020710	AJ298552		KC117376		MH617311
NZ_CP020712	AJ298553		KC117377		MH617313
NZ_CP020731	AJ298554		KC117378		MH617316
NZ_CP020732	AJ298555		KC131021		MH617329
NZ_CP020733	AJ298556		KC131022		MH617335
NZ_CP020734	AJ298557		KC131023		MH617338
NZ_CP020752	AJ298558		KC131024		MH617339
NZ_CP020821	AJ298559		KC131025		MH617344
NZ_CP020825	AJ298560		KC139512		MH617375
NZ_CP020826	AJ298561		KC139514		MH617380
NZ_CP020828	AJ298562		KC139515		MH617384
NZ_CP020829	AJ298563		KC139519		MH617392
NZ_CP020864	AJ298564		KC139520		MH617393
NZ_CP020865	AJ298565		KC139521		MH617402
NZ_CP020866	AJ298566		KC139522		MH617410
NZ_CP020880	AJ304858		KC139524		MH617433
NZ_CP020881	AJ306907		KC139525		MH617468
NZ_CP020943	AJ312240		KC139527		MH617490
NZ_CP020944	AJ313426		KC139528		MH617498
NZ_CP020945	AJ315751		KC139543		MH617500
NZ_CP021054	AJ315752		KC139550		MH617502
NZ_CP021106	AJ315753		KC139557		MH617505
NZ_CP021110	AJ315754		KC139558		MH617506
NZ_CP021124	AJ315755		KC139562		MH617516
NZ_CP021125	AJ315757		KC139563		MH617519
NZ_CP021126	AJ315758		KC139564		MH617527
NZ_CP021127	AJ315759		KC139566		MH617537
NZ_CP021128	AJ315760		KC139568		MH617538
NZ_CP021260	AJ318417		KC139569		MH617539
NZ_CP021264	AJ318418		KC139570		MH617543
NZ_CP021267	AJ318419		KC139579		MH617555
NZ_CP021333	AJ320254		KC139585		MH617571
NZ_CP021334	AJ320537		KC139598		MH617587
NZ_CP021377	AJ348843		KC139606		MH617591
NZ_CP021387	AJ348844		KC139621		MH617596
NZ_CP021393	AJ400629		KC139624		MH617603
NZ_CP021417	AJ400630		KC139625		MH617658
NZ_CP021434	AJ400632		KC139626		MH617685
NZ_CP021437	AJ413274		KC139631		MH617689
NZ_CP021438	AJ413275		KC139632		MH617691
NZ_CP021439	AJ413276		KC139634		MH617710
NZ_CP021440	AJ413986		KC139635		MH617728
NZ_CP021441	AJ417489		KC139636		MH617732
NZ_CP021442	AJ421942		KC139637		MH617743
NZ_CP021443	AJ421943		KC139638		MH617746
NZ_CP021444	AJ431361		KC139639		MH617750
NZ_CP021499	AJ438770		KC139640		MH617758
NZ_CP021500	AJ439336		KC139649		MH617759
NZ_CP021544	AJ439405		KC139652		MH617765
NZ_CP021545	AJ439451		KC139653		MH618021
NZ_CP021546	AJ439452		KC139654		MH622909
NZ_CP021547	AJ457990		KC139662		MH622916
NZ_CP021548	AJ457991		KC139664		MH622919
NZ_CP021549	AJ457992		KC139667		MH622928
NZ_CP021685	AJ457993		KC139673		MH622930
NZ_CP021686	AJ457994		KC139680		MH622935
NZ_CP021687	AJ458392		KC171646		MH622936
NZ_CP021688	AJ458393		KC171647		MH622939
NZ_CP021689	AJ458394		KC172839		MH626557
NZ_CP021690	AJ458396		KC182542		MH631453
NZ_CP021719	AJ458397		KC182543		MH632119
NZ_CP021720	AJ458398		KC182544		MH638294
NZ_CP021721	AJ458399		KC182545		MH648915
NZ_CP021722	AJ458400		KC182546		MH648920
NZ_CP021745	AJ458401		KC182547		MH648953
NZ_CP021746	AJ488513		KC182548		MH648970
NZ_CP021747	AJ488514		KC182549		MH648987
NZ_CP021825	AJ488515		KC182550		MH649020
NZ_CP021826	AJ488516		KC182551		MH649026
NZ_CP021827	AJ488517		KC182552		MH649088
NZ_CP021828	AJ488518		KC206276		MH649110
NZ_CP021865	AJ488519		KC207813		MH649153
NZ_CP021874	AJ488520		KC237308		MH649173
NZ_CP021875	AJ488521		KC237729		MH649243
NZ_CP021876	AJ488522		KC250019		MH651173
NZ_CP021877	AJ488524		KC252997		MH651184
NZ_CP021878	AJ488525		KC262634		MH651186
NZ_CP021885	AJ488526		KC292021		MH669007
NZ_CP021889	AJ488527		KC292022		MH673672
NZ_CP021976	AJ489481		KC292023		MH688040
NZ_CP021977	AJ490327		KC292024		MH688453
NZ_CP021990	AJ490329		KC292026		MH697579
NZ_CP022038	AJ490330		KC292027		MH697585
NZ_CP022085	AJ505558		KC292028		MH697590
NZ_CP022086	AJ505988		KC292029		MH700630
NZ_CP022087	AJ507799		KC295538		MH707430
NZ_CP022189	AJ512675		KC310802		MH713599
NZ_CP022190	AJ512676		KC310803		MH719191
NZ_CP022191	AJ512677		KC310804		MH719194
NZ_CP022192	AJ512678		KC310805		MH719195
NZ_CP022193	AJ512679		KC311669		MH727548
NZ_CP022194	AJ512680		KC330680		MH727550
NZ_CP022195	AJ512681		KC330681		MH727551
NZ_CP022247	AJ512682		KC330684		MH727555
NZ_CP022248	AJ512683		KC333879		MH727557
NZ_CP022249	AJ512684		KC348598		MH727561
NZ_CP022250	AJ512685		KC348599		MH727564
NZ_CP022251	AJ517766		KC348600		MH727593
NZ_CP022252	AJ536073		KC348601		MH729379
NZ_CP022267	AJ550428		KC348602		MH729819
NZ_CP022268	AJ550635		KC348603		MH744416
NZ_CP022269	AJ550940		KC348604		MH744424
NZ_CP022297	AJ560763		KC357596		MH746817
NZ_CP022339	AJ564013		KC413987		MH779499
NZ_CP022344	AJ604530		KC413988		MH779504
NZ_CP022355	AJ604531		KC430106		MH779506
NZ_CP022356	AJ605767		KC438282		MH800199
NZ_CP022357	AJ606485		KC438283		MH800200
NZ_CP022445	AJ606889		KC460990		MH807810
NZ_CP022446	AJ606890		KC462197		MH807813
NZ_CP022447	AJ606891		KC465899		MH807816
NZ_CP022448	AJ606892		KC465900		MH809530
NZ_CP022479	AJ606893		KC465901		MH809534
NZ_CP022490	AJ606894		KC481682		MH825708
NZ_CP022514	AJ606895		KC522412		MH834601
NZ_CP022548	AJ606896		KC542353		MH834603
NZ_CP022549	AJ606897		KC556894		MH834605
NZ_CP022556	AJ606898		KC556895		MH834607
NZ_CP022557	AJ606899		KC556896		MH834611
NZ_CP022558	AJ606900		KC556897		MH834612
NZ_CP022586	AJ606902		KC556898		MH834618
NZ_CP022596	AJ606903		KC576783		MH834619
NZ_CP022599	AJ606904		KC576784		MH834621
NZ_CP022611	AJ606905		KC579452		MH834622
NZ_CP022612	AJ609634		KC581799		MH834623
NZ_CP022613	AJ621579		KC595279		MH834627
NZ_CP022655	AJ621727		KC595511		MH844529
NZ_CP022657	AJ621730		KC595513		MH853355
NZ_CP022680	AJ621732		KC595514		MH853358
NZ_CP022681	AJ621887		KC595515		MH892360
NZ_CP022717	AJ628768		KC595516		MH892370
NZ_CP022782	AJ628769		KC595518		MH899585
NZ_CP022783	AJ629109		KC617875		MH910038
NZ_CP022890	AJ629110		KC618326		MH910039
NZ_CP022908	AJ630128		KC661271		MH910495
NZ_CP022909	AJ697969		KC661272		MH917278
NZ_CP022910	AJ715411		KC661273		MH926059
NZ_CP022911	AJ715412		KC661274		MH926061
NZ_CP022922	AJ715503		KC661276		MH937457
NZ_CP022923	AJ715504		KC661277		MH937458
NZ_CP022958	AJ880101		KC661278		MH937467
NZ_CP023019	AJ880277		KC661279		MH937478
NZ_CP023049	AJ884577		KC661280		MH937481
NZ_CP023050	AJ884578		KC661281		MH937485
NZ_CP023051	AJ890364		KC662249		MH937490
NZ_CP023139	AJ969242		KC677662		MH937494
NZ_CP023149	AJ972879		KC677663		MH937497
NZ_CP023150	AM040673		KC690136		MH937498
NZ_CP023185	AM040720		KC691254		MH937508
NZ_CP023186	AM051322		KC691256		MK012444
NZ_CP023187	AM072972		KC691257		MK012456
NZ_CP023188	AM076770		KC700556		MK012460
NZ_CP023189	AM084272		KC700557		MK016490
NZ_CP023190	AM084414		KC700558		MK016494
NZ_CP023191	AM084415		KC701493		MK016496
NZ_CP023194	AM157364		KC736071		MK016501
NZ_CP023245	AM157365		KC736978		MK024806
NZ_CP023246	AM157366		KC748968		MK034952
NZ_CP023285	AM157367		KC748969		MK044828
NZ_CP023286	AM157368		KC748970		MK047638
NZ_CP023287	AM157369		KC748971		MK050846
NZ_CP023310	AM158280		KC751414		MK061407
NZ_CP023311	AM159049		KC758116		MK061411
NZ_CP023312	AM159050		KC787105		MK061416
NZ_CP023317	AM159051		KC787106		MK075004
NZ_CP023318	AM159052		KC787107		MK084630
NZ_CP023319	AM159053		KC787110		MK095195
NZ_CP023388	AM159054		KC814930		MK095196
NZ_CP023389	AM159055		KC821604		MK095197
NZ_CP023403	AM159056		KC821616		MK095199
NZ_CP023406	AM159057		KC832325		MK095200
NZ_CP023410	AM159058		KC853746		MK095204
NZ_CP023411	AM159059		KC862295		MK095605
NZ_CP023412	AM159060		KC862296		MK095606
NZ_CP023413	AM159061		KC862297		MK097141
NZ_CP023464	AM159062		KC862299		MK105819
NZ_CP023468	AM159063		KC862300		MK112526
NZ_CP023469	AM159064		KC900379		MK112534
NZ_CP023481	AM159065		KC911856		MK112536
NZ_CP023487	AM159066		KC911857		MK112538
NZ_CP023488	AM159067		KC920893		MK112541
NZ_CP023489	AM159068		KC954774		MK112542
NZ_CP023490	AM159069		KC959568		MK112545
NZ_CP023491	AM159070		KC960489		MK112547
NZ_CP023492	AM159071		KC960671		MK112548
NZ_CP023493	AM159072		KF005318		MK112549
NZ_CP023494	AM159073		KF005319		MK112551
NZ_CP023495	AM159074		KF005320		MK112555
NZ_CP023500	AM159075		KF006818		MK165087
NZ_CP023564	AM159076		KF017001		MK170160
NZ_CP023567	AM159077		KF017002		MK174290
NZ_CP023568	AM159078		KF017003		MK211557
NZ_CP023579	AM159079		KF017004		MK224498
NZ_CP023583	AM159080		KF017005		MK240351
NZ_CP023606	AM159081		KF017927		MK250015
NZ_CP023611	AM159082		KF021268		MK250019
NZ_CP023612	AM183667		KF024721		MK250022
NZ_CP023616	AM265638		KF024722		MK250023
NZ_CP023621	AM419438		KF024723		MK250026
NZ_CP023627	AM749121		KF024724		MK250029
NZ_CP023630	AM765843		KF024725		MK257720
NZ_CP023641	AM910650		KF024728		MK279841
NZ_CP023643	AM910651		KF024730		MK279842
NZ_CP023665	AP000400		KF024731		MK279848
NZ_CP023703	AP000422		KF024732		MK279854
NZ_CP023704	AP005153		KF024734		MK279856
NZ_CP023748	AP005154		KF044310		MK279864
NZ_CP023815	AP008953		KF055347		MK279867
NZ_CP023816	AP008954		KF114874		MK279869
NZ_CP023821	AP008979		KF114875		MK279874
NZ_CP023822	AP008983		KF114876		MK279883
NZ_CP023823	AP008986		KF114877		MK279890
NZ_CP023824	AP009146		KF114878		MK279893
NZ_CP023825	AP009363		KF114880		MK279894
NZ_CP023862	AP009624		KF147891		MK279898
NZ_CP023945	AP011113		KF147927		MK279903
NZ_CP023946	AP011616		KF148055		MK279904
NZ_CP023947	AP011617		KF148616		MK279905
NZ_CP023948	AP011955		KF156338		MK284518
NZ_CP023956	AP011956		KF156339		MK284519
NZ_CP023964	AP012529		KF156340		MK284522
NZ_CP024021	AP012530		KF183315		MK288022
NZ_CP024030	AP012531		KF188409		MK291445
NZ_CP024031	AP012532		KF188410		MK295205
NZ_CP024074	AP012533		KF188414		MK301437
NZ_CP024173	AP012534		KF188458		MK301440
NZ_CP024245	AP012535		KF192053		MK310146
NZ_CP024246	AP012536		KF208315		MK327942
NZ_CP024247	AP012537		KF208639		MK359301
NZ_CP024248	AP012538		KF261120		MK359305
NZ_CP024273	AP012539		KF274499		MK359310
NZ_CP024274	AP012540		KF279411		MK359319
NZ_CP024371	AP013029		KF279412		MK359322
NZ_CP024372	AP013057		KF279413		MK359324
NZ_CP024373	AP013358		KF279414		MK359327
NZ_CP024374	AP013359		KF279415		MK359330
NZ_CP024375	AP013360		KF279417		MK359341
NZ_CP024376	AP013361		KF279418		MK359346
NZ_CP024377	AP013362		KF296717		MK359347
NZ_CP024378	AP013363		KF296718		MK359350
NZ_CP024379	AP013364		KF301602		MK359362
NZ_CP024380	AP013365		KF306215		MK373771
NZ_CP024381	AP013366		KF306216		MK373776
NZ_CP024382	AP013367		KF306217		MK373778
NZ_CP024383	AP013368		KF322026		MK373780
NZ_CP024384	AP013369		KF356199		MK373784
NZ_CP024385	AP013370		KF361475		MK373788
NZ_CP024386	AP013371		KF373730		MK373796
NZ_CP024387	AP013372		KF381361		MK373797
NZ_CP024388	AP013373		KF416340		MK376957
NZ_CP024389	AP013374		KF416341		MK376959
NZ_CP024489	AP013375		KF416342		MK380015
NZ_CP024490	AP013376		KF416343		MK380016
NZ_CP024491	AP013377		KF416344		MK387309
NZ_CP024492	AP013378		KF425262		MK388859
NZ_CP024493	AP013379		KF425263		MK392366
NZ_CP024494	AP013380		KF437907		MK392368
NZ_CP024495	AP013381		KF437908		MK408758
NZ_CP024548	AP013382		KF475786		MK416007
NZ_CP024593	AP013383		KF493879		MK416008
NZ_CP024596	AP013384		KF493880		MK416011
NZ_CP024704	AP013385		KF493881		MK416016
NZ_CP024723	AP013386		KF493883		MK416018
NZ_CP024724	AP013387		KF510034		MK417514
NZ_CP024894	AP013388		KF527888		MK417516
NZ_CP024895	AP013389		KF550303		MK422454
NZ_CP024896	AP013390		KF554508		MK433259
NZ_CP024908	AP013391		KF560330		MK433274
NZ_CP024909	AP013392		KF560331		MK433277
NZ_CP024910	AP013393		KF560332		MK433579
NZ_CP024920	AP013394		KF560334		MK441838
NZ_CP024933	AP013395		KF562099		MK443265
NZ_CP024947	AP013396		KF562100		MK448230
NZ_CP024953	AP013397		KF562101		MK448318
NZ_CP024959	AP013398		KF562102		MK448328
NZ_CP024968	AP013399		KF562340		MK448329
NZ_CP025000	AP013400		KF562341		MK448330
NZ_CP025033	AP013401		KF562864		MK448332
NZ_CP025049	AP013402		KF562865		MK448337
NZ_CP025057	AP013403		KF582788		MK448342
NZ_CP025074	AP013404		KF588566		MK448343
NZ_CP025075	AP013405		KF589919		MK448357
NZ_CP025146	AP013406		KF591601		MK448364
NZ_CP025147	AP013407		KF598856		MK448373
NZ_CP025148	AP013408		KF598865		MK448382
NZ_CP025202	AP013409		KF614509		MK448385
NZ_CP025228	AP013410		KF616862		MK448388
NZ_CP025264	AP013411		KF620435		MK448391
NZ_CP025265	AP013412		KF623293		MK448396
NZ_CP025280	AP013413		KF623294		MK448397
NZ_CP025328	AP013414		KF626665		MK448399
NZ_CP025329	AP013415		KF626666		MK448410
NZ_CP025330	AP013416		KF636752		MK448413
NZ_CP025341	AP013417		KF669647		MK448424
NZ_CP025350	AP013418		KF669648		MK448434
NZ_CP025360	AP013419		KF669649		MK448440
NZ_CP025370	AP013420		KF669650		MK448482
NZ_CP025408	AP013421		KF669651		MK448485
NZ_CP025409	AP013422		KF669652		MK448494
NZ_CP025410	AP013423		KF669653		MK448496
NZ_CP025411	AP013424		KF669655		MK448497
NZ_CP025445	AP013425		KF669656		MK448512
NZ_CP025448	AP013426		KF669657		MK448516
NZ_CP025450	AP013427		KF669658		MK448519
NZ_CP025456	AP013428		KF669659		MK448536
NZ_CP025457	AP013429		KF669660		MK448544
NZ_CP025458	AP013430		KF669661		MK448551
NZ_CP025459	AP013431		KF669662		MK448552
NZ_CP025460	AP013432		KF669663		MK448553
NZ_CP025528	AP013433		KF676640		MK448563
NZ_CP025542	AP013434		KF700371		MK448570
NZ_CP025570	AP013435		KF713486		MK448572
NZ_CP025746	AP013436		KF728385		MK448583
NZ_CP025751	AP013437		KF733017		MK448587
NZ_CP025752	AP013438		KF751793		MK448604
NZ_CP025753	AP013439		KF751794		MK448605
NZ_CP025819	AP013440		KF751795		MK448606
NZ_CP025820	AP013441		KF751796		MK448609
NZ_CP025823	AP013442		KF751797		MK448612
NZ_CP025836	AP013443		KF766114		MK448613
NZ_CP025841	AP013444		KF767351		MK448614
NZ_CP025862	AP013445		KF771236		MK448621
NZ_CP025863	AP013446		KF771237		MK448625
NZ_CP025864	AP013447		KF771238		MK448627
NZ_CP025869	AP013448		KF771239		MK448629
NZ_CP025870	AP013449		KF772233		MK448630
NZ_CP025871	AP013450		KF787094		MK448637
NZ_CP025872	AP013451		KF787095		MK448638
NZ_CP026013	AP013452		KF800937		MK448642
NZ_CP026014	AP013453		KF806588		MK448646
NZ_CP026015	AP013454		KF811200		MK448652
NZ_CP026016	AP013455		KF831354		MK448655
NZ_CP026050	AP013456		KF835987		MK448662
NZ_CP026062	AP013457		KF841475		MK448672
NZ_CP026064	AP013458		KF841476		MK448676
NZ_CP026065	AP013459		KF841477		MK448683
NZ_CP026074	AP013460		KF856712		MK448685
NZ_CP026075	AP013461		KF861510		MK448688
NZ_CP026086	AP013462		KF925357		MK448689
NZ_CP026087	AP013463		KF926093		MK448696
NZ_CP026088	AP013464		KF954506		MK448714
NZ_CP026101	AP013465		KF959563		MK448716
NZ_CP026102	AP013466		KF959826		MK448718
NZ_CP026103	AP013467		KF971864		MK448720
NZ_CP026104	AP013468		KF977490		MK448723
NZ_CP026120	AP013469		KF981875		MK448727
NZ_CP026125	AP013470		KF986246		MK448730
NZ_CP026126	AP013471		KF986247		MK448731
NZ_CP026127	AP013472		KJ002054		MK448732
NZ_CP026128	AP013473		KJ003981		MK448733
NZ_CP026129	AP013474		KJ010489		MK448745
NZ_CP026265	AP013475		KJ010547		MK448753
NZ_CP026266	AP013476		KJ010548		MK448756
NZ_CP026267	AP013477		KJ018209		MK448760
NZ_CP026268	AP013478		KJ018210		MK448765
NZ_CP026364	AP013479		KJ018211		MK448778
NZ_CP026379	AP013480		KJ018214		MK448781
NZ_CP026380	AP013481		KJ019026		MK448786
NZ_CP026383	AP013482		KJ019031		MK448792
NZ_CP026384	AP013483		KJ019032		MK448796
NZ_CP026385	AP013484		KJ019033		MK448808
NZ_CP026430	AP013485		KJ019035		MK448812
NZ_CP026445	AP013486		KJ019036		MK448821
NZ_CP026450	AP013487		KJ019037		MK448822
NZ_CP026530	AP013488		KJ019038		MK448849
NZ_CP026557	AP013489		KJ019039		MK448854
NZ_CP026558	AP013490		KJ019040		MK448861
NZ_CP026559	AP013491		KJ019042		MK448862
NZ_CP026560	AP013492		KJ019043		MK448869
NZ_CP026561	AP013493		KJ019044		MK448870
NZ_CP026604	AP013494		KJ019045		MK448891
NZ_CP026605	AP013495		KJ019046		MK448902
NZ_CP026619	AP013496		KJ019047		MK448907
NZ_CP026676	AP013497		KJ019048		MK448911
NZ_CP026697	AP013498		KJ019049		MK448918
NZ_CP026698	AP013499		KJ019050		MK448919
NZ_CP026699	AP013500		KJ019051		MK448944
NZ_CP026751	AP013501		KJ019052		MK448945
NZ_CP026752	AP013502		KJ019053		MK448949
NZ_CP026753	AP013503		KJ019054		MK448954
NZ_CP026880	AP013504		KJ019055		MK448958
NZ_CP026882	AP013505		KJ019057		MK448963
NZ_CP026892	AP013506		KJ019058		MK448964
NZ_CP026896	AP013507		KJ019059		MK448970
NZ_CP026923	AP013508		KJ019062		MK448977
NZ_CP026957	AP013509		KJ019064		MK448982
NZ_CP026983	AP013510		KJ019065		MK449002
NZ_CP026985	AP013511		KJ019066		MK449008
NZ_CP026992	AP013512		KJ019067		MK450427
NZ_CP027036	AP013513		KJ019068		MK450430
NZ_CP027037	AP013514		KJ019069		MK450432
NZ_CP027038	AP013515		KJ019071		MK450435
NZ_CP027039	AP013516		KJ019072		MK482688
NZ_CP027040	AP013517		KJ019073		MK483107
NZ_CP027041	AP013518		KJ019074		MK494091
NZ_CP027042	AP013519		KJ019075		MK494093
NZ_CP027043	AP013520		KJ019078		MK494102
NZ_CP027044	AP013521		KJ019079		MK494113
NZ_CP027045	AP013522		KJ019080		MK494118
NZ_CP027046	AP013523		KJ019081		MK494120
NZ_CP027047	AP013524		KJ019082		MK494128
NZ_CP027053	AP013525		KJ019084		MK501729
NZ_CP027054	AP013526		KJ019085		MK509462
NZ_CP027055	AP013527		KJ019086		MK524176
NZ_CP027056	AP013528		KJ019087		MK524512
NZ_CP027057	AP013529		KJ019088		MK524523
NZ_CP027058	AP013530		KJ019089		MK524525
NZ_CP027061	AP013531		KJ019090		MK540241
NZ_CP027135	AP013532		KJ019093		MK540244
NZ_CP027136	AP013533		KJ019095		MK540247
NZ_CP027137	AP013534		KJ019096		MK540253
NZ_CP027138	AP013535		KJ019099		MK540256
NZ_CP027139	AP013536		KJ019101		MK540257
NZ_CP027140	AP013537		KJ019102		MK540264
NZ_CP027146	AP013538		KJ019103		MK540268
NZ_CP027147	AP013539		KJ019104		MK540271
NZ_CP027148	AP013540		KJ019105		MK540275
NZ_CP027149	AP013541		KJ019106		MK540278
NZ_CP027150	AP013542		KJ019107		MK540279
NZ_CP027151	AP013543		KJ019108		MK540280
NZ_CP027152	AP013544		KJ019109		MK540292
NZ_CP027153	AP013545		KJ019110		MK540297
NZ_CP027154	AP013546		KJ019112		MK540298
NZ_CP027155	AP013547		KJ019113		MK540308
NZ_CP027156	AP013548		KJ019114		MK540310
NZ_CP027199	AP013549		KJ019115		MK540311
NZ_CP027200	AP013551		KJ019116		MK540316
NZ_CP027201	AP013552		KJ019118		MK540323
NZ_CP027202	AP013554		KJ019119		MK540325
NZ_CP027203	AP013555		KJ019120		MK540331
NZ_CP027204	AP013556		KJ019121		MK540337
NZ_CP027205	AP013560		KJ019122		MK540342
NZ_CP027236	AP013561		KJ019124		MK540347
NZ_CP027237	AP013562		KJ019125		MK540349
NZ_CP027256	AP013563		KJ019126		MK540364
NZ_CP027257	AP013566		KJ019127		MK540365
NZ_CP027258	AP013567		KJ019129		MK540369
NZ_CP027259	AP013568		KJ019130		MK540377
NZ_CP027325	AP013569		KJ019132		MK540378
NZ_CP027326	AP013570		KJ019133		MK540382
NZ_CP027327	AP013571		KJ019134		MK540394
NZ_CP027350	AP013572		KJ019135		MK540396
NZ_CP027351	AP013573		KJ019136		MK540398
NZ_CP027380	AP013574		KJ019137		MK540400
NZ_CP027381	AP013575		KJ019138		MK540403
NZ_CP027382	AP013576		KJ019139		MK540406
NZ_CP027383	AP013577		KJ019141		MK540407
NZ_CP027384	AP013578		KJ019142		MK540416
NZ_CP027385	AP013579		KJ019143		MK540431
NZ_CP027405	AP013580		KJ019144		MK540436
NZ_CP027432	AP013581		KJ019147		MK540446
NZ_CP027440	AP013582		KJ019148		MK540448
NZ_CP027441	AP013583		KJ019149		MK540454
NZ_CP027530	AP013584		KJ019150		MK540457
NZ_CP027531	AP013585		KJ019151		MK540460
NZ_CP027532	AP013586		KJ019153		MK540461
NZ_CP027589	AP013587		KJ019154		MK552140
NZ_CP027590	AP013588		KJ019155		MK559459
NZ_CP027591	AP013589		KJ019156		MK575466
NZ_CP027592	AP013590		KJ019158		MK605245
NZ_CP027599	AP013591		KJ019159		MK618715
NZ_CP027600	AP013592		KJ019160		MK620893
NZ_CP027601	AP013593		KJ019161		MK620895
NZ_CP027607	AP013594		KJ019162		MK620898
NZ_CP027608	AP013595		KJ019163		MK620902
NZ_CP027609	AP013596		KJ019164		MK629529
NZ_CP027642	AP013597		KJ024807		MK637516
NZ_CP027669	AP013598		KJ025957		MK639187
NZ_CP027670	AP013599		KJ028219		MK672803
NZ_CP027671	AP013600		KJ081346		MK675901
NZ_CP027706	AP013601		KJ094020		MK686069
NZ_CP027709	AP013602		KJ094021		MK719709
NZ_CP027714	AP013603		KJ094022		MK719711
NZ_CP027740	AP013604		KJ094023		MK719715
NZ_CP027743	AP013605		KJ094029		MK719726
NZ_CP027750	AP013606		KJ094030		MK719728
NZ_CP027756	AP013607		KJ094031		MK719729
NZ_CP027845	AP013608		KJ094032		MK719733
NZ_CP027929	AP013609		KJ094033		MK719741
NZ_CP027930	AP013610		KJ101592		MK719743
NZ_CP028105	AP013611		KJ127303		MK719745
NZ_CP028108	AP013612		KJ133688		MK719746
NZ_CP028189	AP013613		KJ133689		MK719749
NZ_CP028196	AP013614		KJ133691		MK719751
NZ_CP028197	AP013615		KJ133692		MK721190
NZ_CP028198	AP013616		KJ133693		MK721199
NZ_CP028204	AP013617		KJ133694		MK733262
NZ_CP028206	AP013618		KJ133695		MK733263
NZ_CP028208	AP013619		KJ133696		MK733264
NZ_CP028209	AP013620		KJ133697		MK737937
NZ_CP028220	AP013621		KJ133698		MK737942
NZ_CP028222	AP013622		KJ133700		MK757449
NZ_CP028223	AP013623		KJ133701		MK761199
NZ_CP028224	AP013624		KJ133702		MK796244
NZ_CP028225	AP013625		KJ133703		MK798143
NZ_CP028251	AP013626		KJ133705		MK801680
NZ_CP028252	AP013627		KJ133706		MK801721
NZ_CP028253	AP013628		KJ133707		MK801729
NZ_CP028255	AP013629		KJ135004		MK801732
NZ_CP028256	AP013630		KJ140076		MK803322
NZ_CP028257	AP013631		KJ156985		MK804891
NZ_CP028258	AP013632		KJ159566		MK813939
NZ_CP028259	AP013633		KJ174156		MK813943
NZ_CP028260	AP013634		KJ174157		MK814755
NZ_CP028283	AP013635		KJ174317		MK814758
NZ_CP028284	AP013636		KJ183191		MK820642
NZ_CP028285	AP013637		KJ183192		MK838113
NZ_CP028286	AP013638		KJ186100		MK863032
NZ_CP028347	AP013639		KJ190157		MK864263
NZ_CP028348	AP013640		KJ190158		MK864267
NZ_CP028355	AP013641		KJ192196		MK875792
NZ_CP028375	AP013642		KJ194579		MK875793
NZ_CP028379	AP013643		KJ194580		MK875798
NZ_CP028380	AP013644		KJ194581		MK878899
NZ_CP028389	AP013645		KJ194583		MK878902
NZ_CP028390	AP013646		KJ194584		MK886800
NZ_CP028391	AP013647		KJ194585		MK892487
NZ_CP028638	AP013648		KJ206559		MK892489
NZ_CP028639	AP013649		KJ206560		MK892500
NZ_CP028640	AP013650		KJ206561		MK892506
NZ_CP028660	AP013651		KJ206562		MK892519
NZ_CP028661	AP013652		KJ210330		MK892530
NZ_CP028677	AP013653		KJ395778		MK892551
NZ_CP028678	AP013654		KJ409696		MK892552
NZ_CP028679	AP013655		KJ409772		MK892565
NZ_CP028716	AP013656		KJ410132		MK892568
NZ_CP028717	AP013657		KJ410133		MK892578
NZ_CP028718	AP013658		KJ410134		MK892580
NZ_CP028842	AP013659		KJ410740		MK892592
NZ_CP028911	AP013660		KJ417497		MK892595
NZ_CP029010	AP013661		KJ419279		MK892597
NZ_CP029014	AP013662		KJ433974		MK892598
NZ_CP029022	AP013663		KJ433975		MK892627
NZ_CP029032	AP013664		KJ433976		MK892635
NZ_CP029043	AP013665		KJ451625		MK892652
NZ_CP029058	AP013666		KJ452291		MK892654
NZ_CP029059	AP013667		KJ452292		MK892673
NZ_CP029060	AP013668		KJ473422		MK892675
NZ_CP029061	AP013669		KJ473423		MK892681
NZ_CP029071	AP013670		KJ477077		MK892691
NZ_CP029074	AP013671		KJ477684		MK892692
NZ_CP029140	AP013672		KJ477685		MK892696
NZ_CP029141	AP013673		KJ477686		MK892701
NZ_CP029142	AP013674		KJ489010		MK892709
NZ_CP029143	AP013675		KJ489012		MK892717
NZ_CP029144	AP013676		KJ489013		MK892720
NZ_CP029146	AP013677		KJ489397		MK892725
NZ_CP029153	AP013678		KJ489399		MK892727
NZ_CP029168	AP013679		KJ489401		MK892731
NZ_CP029169	AP013680		KJ489402		MK892732
NZ_CP029170	AP013681		KJ502657		MK892766
NZ_CP029171	AP013682		KJ507100		MK892777
NZ_CP029172	AP013683		KJ510412		MK892800
NZ_CP029175	AP013684		KJ510413		MK892811
NZ_CP029190	AP013685		KJ510414		MK892817
NZ_CP029192	AP013686		KJ510415		MK892825
NZ_CP029197	AP013687		KJ528544		MK892830
NZ_CP029203	AP013688		KJ535721		MK892838
NZ_CP029204	AP013689		KJ535722		MK892840
NZ_CP029205	AP013690		KJ538721		MK892841
NZ_CP029352	AP013691		KJ538722		MK892850
NZ_CP029353	AP013692		KJ544861		MK892852
NZ_CP029354	AP013693		KJ545483		MK892859
NZ_CP029355	AP013694		KJ564037		MK894432
NZ_CP029356	AP013695		KJ567042		MK894435
NZ_CP029357	AP013696		KJ567044		MK894436
NZ_CP029358	AP013697		KJ567046		MK905543
NZ_CP029359	AP013698		KJ572844		MK907780
NZ_CP029360	AP013699		KJ578758		MK919479
NZ_CP029420	AP013700		KJ578761		MK919481
NZ_CP029421	AP013701		KJ578762		MK919483
NZ_CP029422	AP013702		KJ578763		MK931446
NZ_CP029428	AP013703		KJ578765		MK934841
NZ_CP029429	AP013704		KJ578766		MK937593
NZ_CP029430	AP013705		KJ578767		MK937597
NZ_CP029431	AP013706		KJ578768		MK937602
NZ_CP029432	AP013707		KJ578769		MK937603
NZ_CP029463	AP013708		KJ578770		MK937610
NZ_CP029474	AP013709		KJ578771		MK962626
NZ_CP029475	AP013710		KJ578772		MK962632
NZ_CP029491	AP013711		KJ578773		MK962637
NZ_CP029553	AP013712		KJ578775		MK967378
NZ_CP029604	AP013713		KJ578777		MK967380
NZ_CP029629	AP013714		KJ578778		MK967401
NZ_CP029653	AP013715		KJ578779		MK967402
NZ_CP029690	AP013716		KJ578780		MK972686
NZ_CP029691	AP013717		KJ578781		MK972694
NZ_CP029692	AP013718		KJ578782		MK972698
NZ_CP029694	AP013719		KJ578783		MK972702
NZ_CP029696	AP013720		KJ578784		MK972703
NZ_CP029706	AP013721		KJ578786		MK972712
NZ_CP029710	AP013722		KJ578787		MK976036
NZ_CP029753	AP013723		KJ578788		MK977696
NZ_CP029756	AP013724		KJ578789		MK977700
NZ_CP029757	AP013725		KJ578790		MK977703
NZ_CP029758	AP013726		KJ578791		MK977711
NZ_CP029796	AP013727		KJ591604		MK977712
NZ_CP029816	AP013728		KJ591605		MK977713
NZ_CP029817	AP013729		KJ595576		MN010762
NZ_CP029862	AP013730		KJ596420		MN013074
NZ_CP029877	AP013731		KJ603229		MN013076
NZ_CP029878	AP013732		KJ607165		MN013077
NZ_CP029888	AP013733		KJ607166		MN013079
NZ_CP029889	AP013734		KJ608188		MN013090
NZ_CP029901	AP013735		KJ614390		MN026741
NZ_CP029906	AP013736		KJ617393		MN038175
NZ_CP029907	AP013737		KJ621082		MN062188
NZ_CP029922	AP013738		KJ627438		MN062702
NZ_CP029925	AP013739		KJ628499		MN062707
NZ_CP029926	AP013740		KJ631623		MN062709
NZ_CP029932	AP013741		KJ645900		MN080711
NZ_CP029979	AP013742		KJ668713		MN094788
NZ_CP029980	AP013743		KJ668716		MN096355
NZ_CP029981	AP013744		KJ668717		MN096358
NZ_CP029982	AP013745		KJ668718		MN096359
NZ_CP030039	AP013746		KJ676859		MN096360
NZ_CP030057	AP013747		KJ690250		MN096366
NZ_CP030058	AP013748		KJ716334		MN096373
NZ_CP030137	AP013749		KJ716335		MN096379
NZ_CP030141	AP013750		KJ722067		MN098326
NZ_CP030174	AP013751		KJ725374		MN098329
NZ_CP030194	AP013752		KJ743987		MN101224
NZ_CP030195	AP013753		KJ746502		MN101227
NZ_CP030209	AP013754		KJ748011		MN101229
NZ_CP030210	AP013755		KJ801817		MN103543
NZ_CP030266	AP013756		KJ802832		MN106244
NZ_CP030328	AP013757		KJ803031		MN106245
NZ_CP030357	AP013758		KJ804259		MN119377
NZ_CP030358	AP013759		KJ808819		MN119378
NZ_CP030359	AP013760		KJ817802		MN119379
NZ_CP030360	AP013761		KJ829260		MN163280
NZ_CP030750	AP013762		KJ832078		MN183281
NZ_CP030819	AP013763		KJ847052		MN184886
NZ_CP030860	AP013764		KJ858521		MN184887
NZ_CP030881	AP013765		KJ888149		MN204494
NZ_CP030882	AP013766		KJ920204		MN204497
NZ_CP030883	AP013767		KJ920400		MN218775
NZ_CP030918	AP013768		KJ936628		MN224564
NZ_CP030923	AP013769		KJ944841		MN234167
NZ_CP030924	AP013770		KJ959632		MN234169
NZ_CP030940	AP013771		KJ997912		MN234174
NZ_CP031142	AP013772		KM000063		MN234175
NZ_CP031143	AP013773		KM044272		MN234180
NZ_CP031144	AP013774		KM051843		MN234181
NZ_CP031145	AP013775		KM058087		MN234185
NZ_CP031225	AP013776		KM066034		MN234197
NZ_CP031226	AP013777		KM067278		MN234208
NZ_CP031227	AP013778		KM083128		MN234210
NZ_CP031228	AP013779		KM091442		MN234214
NZ_CP031237	AP013780		KM091443		MN234215
NZ_CP031240	AP013781		KM092515		MN234219
NZ_CP031246	AP013782		KM101117		MN234223
NZ_CP031252	AP013783		KM101118		MN234225
NZ_CP031278	AP013784		KM101119		MN234229
NZ_CP031279	AP013785		KM101120		MN234231
NZ_CP031328	AP013786		KM101122		MN241318
NZ_CP031329	AP013787		KM101124		MN266305
NZ_CP031335	AP013788		KM190144		MN270891
NZ_CP031354	AP013789		KM197169		MN270892
NZ_CP031355	AP013790		KM199770		MN284896
NZ_CP031363	AP013791		KM199771		MN284897
NZ_CP031364	AP013792		KM202149		MN284903
NZ_CP031365	AP013793		KM215148		MN310542
NZ_CP031366	AP013794		KM224878		MN310543
NZ_CP031419	AP013795		KM224879		MN310544
NZ_CP031420	AP013796		KM226324		MN310547
NZ_CP031456	AP013797		KM233151		MN329675
NZ_CP031459	AP013798		KM233261		MN329679
NZ_CP031477	AP013799		KM233454		MN428053
NZ_CP031598	AP013800		KM236237		MN428056
NZ_CP031599	AP013801		KM236239		MN428059
NZ_CP031600	AP013802		KM236240		MN428063
NZ_CP031601	AP013803		KM236242		MN428064
NZ_CP031602	AP013804		KM236244		MN510331
NZ_CP031611	AP013805		KM236247		NC_000866
NZ_CP031622	AP013806		KM236248		NC_000867
NZ_CP031626	AP013807		KM236502		NC_000902
NZ_CP031674	AP013808		KM242061		NC_000935
NZ_CP031683	AP013809		KM262191		NC_001317
NZ_CP031684	AP013810		KM262192		NC_001417
NZ_CP031695	AP013811		KM272358		NC_001421
NZ_CP031696	AP013812		KM276541		NC_001824
NZ_CP031704	AP013813		KM279937		NC_001825
NZ_CP031733	AP013814		KM347889		NC_001890
NZ_CP031742	AP013815		KM347890		NC_002371
NZ_CP031779	AP013816		KM359505		NC_002484
NZ_CP031784	AP013817		KM363596		NC_002519
NZ_CP031789	AP013818		KM366096		NC_002668
NZ_CP031790	AP013819		KM366097		NC_003085
NZ_CP031791	AP013820		KM366098		NC_003291
NZ_CP031800	AP013821		KM366099		NC_003315
NZ_CP031801	AP013822		KM366100		NC_003438
NZ_CP031802	AP013823		KM370384		NC_003444
NZ_CP031803	AP013824		KM373208		NC_004084
NZ_CP031804	AP013825		KM374056		NC_004165
NZ_CP031805	AP013826		KM374058		NC_004166
NZ_CP031806	AP013827		KM374060		NC_004303
NZ_CP031807	AP013828		KM378617		NC_004313
NZ_CP031835	AP013829		KM400683		NC_004615
NZ_CP031836	AP013830		KM402757		NC_004665
NZ_CP031848	AP013831		KM407600		NC_004681
NZ_CP031991	AP013832		KM408320		NC_004683
NZ_CP031992	AP013833		KM411958		NC_004775
NZ_CP031993	AP013834		KM411959		NC_004820
NZ_CP031994	AP013835		KM411960		NC_004928
NZ_CP031995	AP013836		KM434184		NC_005178
NZ_CP031996	AP013837		KM434185		NC_005258
NZ_CP031997	AP013838		KM434186		NC_005262
NZ_CP032002	AP013839		KM458633		NC_005294
NZ_CP032003	AP013840		KM463009		NC_005342
NZ_CP032004	AP013841		KM501444		NC_005355
NZ_CP032005	AP013842		KM507819		NC_005362
NZ_CP032006	AP013843		KM576124		NC_005879
NZ_CP032007	AP013844		KM581061		NC_005885
NZ_CP032008	AP013845		KM588359		NC_005887
NZ_CP032158	AP013846		KM589498		NC_005891
NZ_CP032159	AP013847		KM589501		NC_005893
NZ_CP032322	AP013848		KM589502		NC_005964
NZ_CP032323	AP013849		KM589503		NC_006884
NZ_CP032324	AP013850		KM589504		NC_006905
NZ_CP032325	AP013851		KM589506		NC_006953
NZ_CP032326	AP013852		KM589507		NC_007023
NZ_CP032327	AP013853		KM589508		NC_007051
NZ_CP032328	AP013854		KM589509		NC_007059
NZ_CP032352	AP013855		KM589510		NC_007066
NZ_CP032364	AP013856		KM589511		NC_007189
NZ_CP032427	AP013857		KM589513		NC_007217
NZ_CP032430	AP013858		KM589514		NC_007291
NZ_CP032431	AP013859		KM589515		NC_007296
NZ_CP032432	AP013860		KM589516		NC_007458
NZ_CP032433	AP013861		KM592966		NC_007581
NZ_CP032434	AP013862		KM597530		NC_007610
NZ_CP032444	AP013863		KM597531		NC_007623
NZ_CP032445	AP013864		KM606994		NC_007709
NZ_CP032476	AP013865		KM606995		NC_007809
NZ_CP032633	AP013866		KM606997		NC_007817
NZ_CP032634	AP013867		KM606998		NC_007822
NZ_CP032682	AP013868		KM606999		NC_007856
NZ_CP032684	AP013869		KM607001		NC_008022
NZ_CP032685	AP013870		KM607002		NC_008199
NZ_CP032686	AP013871		KM607003		NC_008203
NZ_CP032687	AP013872		KM610234		NC_008204
NZ_CP032688	AP013873		KM612259		NC_008205
NZ_CP032751	AP013874		KM612260		NC_008363
NZ_CP032752	AP013875		KM612261		NC_008364
NZ_CP032753	AP013876		KM612262		NC_008370
NZ_CP032754	AP013877		KM612263		NC_008694
NZ_CP032755	AP013878		KM652553		NC_008722
NZ_CP032756	AP013879		KM652554		NC_009014
NZ_CP032793	AP013880		KM657822		NC_009737
NZ_CP032794	AP013881		KM672662		NC_009760
NZ_CP032797	AP013882		KM677185		NC_009803
NZ_CP032798	AP013883		KM677210		NC_009815
NZ_CP032799	AP013884		KM819694		NC_009877
NZ_CP032800	AP013885		KM819695		NC_009884
NZ_CP032814	AP013886		KM819696		NC_010106
NZ_CP032866	AP013887		KM873719		NC_010237
NZ_CP033024	AP013888		KM896878		NC_010324
NZ_CP033025	AP013889		KM923970		NC_010807
NZ_CP033026	AP013890		KM923971		NC_010811
NZ_CP033027	AP013891		KM924294		NC_011020
NZ_CP033028	AP013892		KM924295		NC_011038
NZ_CP033029	AP013893		KM925136		NC_011040
NZ_CP033030	AP013894		KM974184		NC_011042
NZ_CP033074	AP013895		KM979354		NC_011046
NZ_CP033075	AP013896		KM983327		NC_011057
NZ_CP033076	AP013897		KM983329		NC_011142
NZ_CP033106	AP013898		KM983332		NC_011165
NZ_CP033116	AP013899		KM983333		NC_011216
NZ_CP033184	AP013900		KM983334		NC_011267
NZ_CP033186	AP013901		KP007359		NC_011272
NZ_CP033438	AP013902		KP007360		NC_011273
NZ_CP033466	AP013903		KP007361		NC_011285
NZ_CP033467	AP013904		KP007362		NC_011290
NZ_CP033468	AP013905		KP010268		NC_011318
NZ_CP033469	AP013906		KP010413		NC_011523
NZ_CP033601	AP013907		KP017310		NC_011551
NZ_CP033614	AP013908		KP017311		NC_011612
NZ_CP033615	AP013909		KP027015		NC_011810
NZ_CP033688	AP013910		KP027195		NC_011976
NZ_CP033708	AP013911		KP027197		NC_012091
NZ_CP033709	AP013912		KP027198		NC_012093
NZ_CP033720	AP013913		KP027199		NC_012696
NZ_CP033743	AP013914		KP027200		NC_012743
NZ_CP033744	AP013915		KP027201		NC_012784
NZ_CP033760	AP013916		KP027202		NC_012884
NZ_CP033811	AP013917		KP027203		NC_013155
NZ_CP033838	AP013918		KP027204		NC_013197
NZ_CP033839	AP013919		KP027205		NC_013288
NZ_CP033840	AP013920		KP027206		NC_013600
NZ_CP033861	AP013921		KP027207		NC_013691
NZ_CP033873	AP013922		KP027208		NC_013693
NZ_CP033874	AP013923		KP027209		NC_013694
NZ_CP033875	AP013924		KP027446		NC_013697
NZ_CP033911	AP013925		KP027447		NC_013971
NZ_CP034000	AP013926		KP054477		NC_014036
NZ_CP034001	AP013927		KP057620		NC_014595
NZ_CP034002	AP013928		KP063118		NC_014660
NZ_CP034028	AP013929		KP063541		NC_014766
NZ_CP034029	AP013930		KP063902		NC_015249
NZ_CP034071	AP013931		KP063903		NC_015252
NZ_CP034103	AP013932		KP064094		NC_015271
NZ_CP034104	AP013933		KP085586		NC_015281
NZ_CP034115	AP013934		KP087937		NC_015282
NZ_CP034116	AP013935		KP087938		NC_015286
NZ_CP034117	AP013936		KP087940		NC_015292
NZ_CP034248	AP013937		KP087942		NC_015465
NZ_CP034276	AP013938		KP087943		NC_015584
NZ_CP034277	AP013939		KP087945		NC_015585
NZ_CP034278	AP013940		KP087947		NC_015586
NZ_CP034281	AP013941		KP087948		NC_015938
NZ_CP034282	AP013942		KP087949		NC_016073
NZ_CP034283	AP013943		KP087950		NC_016160
NZ_CP034284	AP013944		KP087951		NC_016165
NZ_CP034294	AP013945		KP087952		NC_016166
NZ_CP034295	AP013946		KP087953		NC_016567
NZ_CP034296	AP013947		KP087955		NC_016569
NZ_CP034297	AP013948		KP087957		NC_016657
NZ_CP034305	AP013949		KP090453		NC_017674
NZ_CP034306	AP013950		KP090454		NC_017688
NZ_CP034307	AP013951		KP136319		NC_017696
NZ_CP034308	AP013952		KP137432		NC_017698
NZ_CP034358	AP013953		KP137433		NC_017702
NZ_CP034396	AP013954		KP137434		NC_017732
NZ_CP034397	AP013955		KP137435		NC_017972
NZ_CP034398	AP013956		KP137437		NC_017983
NZ_CP034399	AP013957		KP137439		NC_017985
NZ_CP034400	AP013958		KP137440		NC_018083
NZ_CP034411	AP013959		KP143762		NC_018264
NZ_CP034431	AP013960		KP143763		NC_018269
NZ_CP034432	AP013961		KP144388		NC_018272
NZ_CP034481	AP013962		KP202158		NC_018276
NZ_CP034541	AP013963		KP202970		NC_018280
NZ_CP034542	AP013964		KP202971		NC_018452
NZ_CP034565	AP013965		KP202972		NC_018847
NZ_CP034566	AP013966		KP208803		NC_018848
NZ_CP034567	AP013967		KP211958		NC_018850
NZ_CP034568	AP013968		KP265674		NC_018851
NZ_CP034649	AP013969		KP273225		NC_018853
NZ_CP034650	AP013970		KP280063		NC_019410
NZ_CP034651	AP013971		KP282676		NC_019418
NZ_CP034652	AP013972		KP282678		NC_019420
NZ_CP034655	AP013973		KP296794		NC_019421
NZ_CP034656	AP013974		KP296795		NC_019453
NZ_CP034662	AP013975		KP308307		NC_019454
NZ_CP034667	AP013976		KP313531		NC_019455
NZ_CP034668	AP013977		KP313532		NC_019500
NZ_CP034697	AP013978		KP339049		NC_019502
NZ_CP034819	AP013979		KP340287		NC_019507
NZ_CP034820	AP013980		KP340288		NC_019509
NZ_CP034821	AP013981		KP343639		NC_019510
NZ_CP034822	AP013982		KP343683		NC_019512
NZ_CP034823	AP013983		KP399677		NC_019522
NZ_CP034824	AP013984		KP411017		NC_019539
NZ_CP034825	AP013985		KP671755		NC_019540
NZ_CP034826	AP013986		KP676001		NC_019710
NZ_CP034827	AP013987		KP682373		NC_019722
NZ_CP034828	AP013988		KP682374		NC_019726
NZ_CP034829	AP013989		KP682375		NC_019813
NZ_CP034830	AP013990		KP682376		NC_019911
NZ_CP034836	AP013991		KP682378		NC_019913
NZ_CP034839	AP013992		KP682379		NC_019916
NZ_CP034938	AP013993		KP682380		NC_019917
NZ_CP034939	AP013994		KP682381		NC_019921
NZ_CP034953	AP013995		KP682382		NC_019926
NZ_CP035021	AP013996		KP682383		NC_019927
NZ_CP035022	AP013997		KP682384		NC_019929
NZ_CP035023	AP013998		KP682385		NC_019934
NZ_CP035024	AP013999		KP682387		NC_020159
NZ_CP035025	AP014000		KP682388		NC_020199
NZ_CP035026	AP014001		KP682389		NC_020205
NZ_CP035113	AP014002		KP682390		NC_020479
NZ_CP035114	AP014003		KP682391		NC_020484
NZ_CP035115	AP014004		KP682392		NC_020486
NZ_CP035116	AP014005		KP687431		NC_020835
NZ_CP035117	AP014006		KP687432		NC_020838
NZ_CP035118	AP014007		KP696447		NC_020849
NZ_CP035136	AP014008		KP696448		NC_020850
NZ_CP035137	AP014009		KP708985		NC_020854
NZ_CP035138	AP014010		KP708986		NC_020857
NZ_CP035152	AP014011		KP719132		NC_020862
NZ_CP035153	AP014012		KP719133		NC_020870
NZ_CP035165	AP014013		KP719134		NC_020877
NZ_CP035168	AP014014		KP735248		NC_020880
NZ_CP035169	AP014015		KP763670		NC_021072
NZ_CP035170	AP014016		KP774835		NC_021190
NZ_CP035171	AP014017		KP790008		NC_021301
NZ_CP035172	AP014018		KP791805		NC_021302
NZ_CP035173	AP014019		KP791806		NC_021306
NZ_CP035185	AP014020		KP791807		NC_021326
NZ_CP035214	AP014021		KP793101		NC_021327
NZ_CP035215	AP014022		KP793102		NC_021328
NZ_CP035216	AP014023		KP793103		NC_021332
NZ_CP035217	AP014024		KP793104		NC_021338
NZ_CP035218	AP014025		KP793105		NC_021340
NZ_CP035219	AP014026		KP793107		NC_021346
NZ_CP035282	AP014027		KP793108		NC_021530
NZ_CP035283	AP014028		KP793109		NC_021534
NZ_CP035288	AP014029		KP793110		NC_021536
NZ_CP035289	AP014030		KP793111		NC_021785
NZ_CP035290	AP014031		KP793113		NC_021788
NZ_CP035299	AP014032		KP793115		NC_021792
NZ_CP035300	AP014033		KP793116		NC_021793
NZ_CP035369	AP014034		KP793117		NC_021801
NZ_CP035370	AP014035		KP793118		NC_021802
NZ_CP035431	AP014036		KP793121		NC_021804
NZ_CP035445	AP014037		KP793122		NC_021856
NZ_CP035451	AP014038		KP793123		NC_021865
NZ_CP035544	AP014039		KP793125		NC_022064
NZ_CP035680	AP014040		KP793126		NC_022066
NZ_CP035681	AP014041		KP793127		NC_022071
NZ_CP035682	AP014042		KP793128		NC_022325
NZ_CP035683	AP014043		KP793130		NC_022330
NZ_CP035694	AP014044		KP793131		NC_022335
NZ_CP035695	AP014045		KP793132		NC_022342
NZ_CP035696	AP014046		KP793134		NC_022746
NZ_CP035711	AP014047		KP793135		NC_022764
NZ_CP035900	AP014048		KP797973		NC_022772
NZ_CP035901	AP014049		KP836355		NC_022986
NZ_CP035902	AP014050		KP836356		NC_023005
NZ_CP035903	AP014051		KP861229		NC_023561
NZ_CP035915	AP014052		KP861231		NC_023570
NZ_CP035916	AP014053		KP869101		NC_023588
NZ_CP035929	AP014054		KP869104		NC_023595
NZ_CP036244	AP014055		KP869108		NC_023597
NZ_CP036245	AP014056		KP869109		NC_023599
NZ_CP036257	AP014057		KP869110		NC_023600
NZ_CP036294	AP014058		KP874736		NC_023601
NZ_CP036317	AP014059		KP874737		NC_023606
NZ_CP036320	AP014060		KP876465		NC_023610
NZ_CP036321	AP014061		KP876466		NC_023687
NZ_CP036322	AP014062		KP881232		NC_023693
NZ_CP036323	AP014063		KP881332		NC_023695
NZ_CP036324	AP014064		KP890822		NC_023703
NZ_CP036325	AP014065		KP890823		NC_023705
NZ_CP036326	AP014066		KP893289		NC_023707
NZ_CP036382	AP014067		KP966108		NC_023714
NZ_CP036403	AP014068		KP972568		NC_023722
NZ_CP036454	AP014069		KP972569		NC_023723
NZ_CP036458	AP014070		KP994390		NC_023724
NZ_CP036459	AP014071		KR011061		NC_023726
NZ_CP036460	AP014072		KR011062		NC_023735
NZ_CP036461	AP014073		KR011063		NC_023740
NZ_CP036550	AP014074		KR014248		NC_023745
NZ_CP036551	AP014075		KR014814		NC_023862
NZ_CP036552	AP014076		KR029087		NC_024141
NZ_CP037892	AP014077		KR052142		NC_024145
NZ_CP037895	AP014078		KR052143		NC_024147
NZ_CP037896	AP014079		KR052480		NC_024215
NZ_CP037897	AP014080		KR052481		NC_024356
NZ_CP037921	AP014081		KR053194		NC_024357
NZ_CP037922	AP014082		KR053196		NC_024359
NZ_CP037941	AP014083		KR053198		NC_024363
NZ_CP037942	AP014084		KR053199		NC_024365
NZ_CP037973	AP014085		KR053200		NC_024379
NZ_CP037974	AP014086		KR053201		NC_024697
NZ_CP038012	AP014087		KR054028		NC_024711
NZ_CP038021	AP014088		KR054029		NC_024786
NZ_CP038026	AP014089		KR054030		NC_025416
NZ_CP038028	AP014090		KR054031		NC_025417
NZ_CP038222	AP014091		KR054032		NC_025420
NZ_CP038223	AP014092		KR054033		NC_025425
NZ_CP038273	AP014093		KR060090		NC_025441
NZ_CP038274	AP014094		KR063268		NC_025446
NZ_CP038357	AP014095		KR063278		NC_025461
NZ_CP038358	AP014096		KR063279		NC_025465
NZ_CP038359	AP014097		KR063280		NC_025824
NZ_CP038376	AP014098		KR063281		NC_025829
NZ_CP038377	AP014099		KR072689		NC_025830
NZ_CP038378	AP014100		KR073660		NC_026017
NZ_CP038379	AP014101		KR080194		NC_026430
NZ_CP038394	AP014102		KR080195		NC_026584
NZ_CP038395	AP014103		KR080196		NC_026587
NZ_CP038396	AP014104		KR080197		NC_026588
NZ_CP038397	AP014105		KR080201		NC_026608
NZ_CP038436	AP014106		KR080203		NC_026609
NZ_CP038496	AP014107		KR080204		NC_026924
NZ_CP038497	AP014108		KR080205		NC_027120
NZ_CP038515	AP014109		KR080206		NC_027132
NZ_CP038601	AP014110		KR091910		NC_027292
NZ_CP038602	AP014111		KR091942		NC_027295
NZ_CP038603	AP014112		KR093625		NC_027331
NZ_CP038641	AP014113		KR093629		NC_027353
NZ_CP038816	AP014114		KR093630		NC_027355
NZ_CP038865	AP014115		KR093631		NC_027357
NZ_CP038866	AP014116		KR093632		NC_027360
NZ_CP038867	AP014117		KR093633		NC_027375
NZ_CP038881	AP014118		KR093634		NC_027377
NZ_CP038882	AP014119		KR093636		NC_027382
NZ_CP038883	AP014120		KR093637		NC_027384
NZ_CP038884	AP014121		KR093638		NC_027385
NZ_CP038885	AP014122		KR093640		NC_027386
NZ_CP039040	AP014123		KR093641		NC_027387
NZ_CP039041	AP014124		KR093642		NC_027388
NZ_CP039042	AP014125		KR093645		NC_027391
NZ_CP039043	AP014126		KR093646		NC_027396
NZ_CP039044	AP014127		KR093648		NC_027399
NZ_CP039045	AP014128		KR093649		NC_027405
NZ_CP039056	AP014129		KR093650		NC_027621
NZ_CP039057	AP014130		KR093651		NC_027623
NZ_CP039058	AP014131		KR093652		NC_027627
NZ_CP039059	AP014132		KR093653		NC_027633
NZ_CP039081	AP014133		KR093654		NC_027637
NZ_CP039082	AP014134		KR093655		NC_027642
NZ_CP039083	AP014135		KR093656		NC_027645
NZ_CP039084	AP014136		KR131710		NC_027647
NZ_CP039085	AP014137		KR136259		NC_028651
NZ_CP039086	AP014138		KR136260		NC_028652
NZ_CP039087	AP014139		KR149290		NC_028659
NZ_CP039088	AP014140		KR149291		NC_028668
NZ_CP039089	AP014141		KR153145		NC_028669
NZ_CP039090	AP014142		KR233165		NC_028673
NZ_CP039091	AP014143		KR269719		NC_028679
NZ_CP039102	AP014144		KR269720		NC_028683
NZ_CP039103	AP014145		KR296686		NC_028684
NZ_CP039104	AP014146		KR296687		NC_028687
NZ_CP039105	AP014147		KR296689		NC_028690
NZ_CP039106	AP014148		KR296690		NC_028695
NZ_CP039253	AP014149		KR296692		NC_028697
NZ_CP039290	AP014150		KR296694		NC_028698
NZ_CP039293	AP014151		KR337643		NC_028699
NZ_CP039294	AP014152		KR337644		NC_028748
NZ_CP039377	AP014153		KR337645		NC_028749
NZ_CP039383	AP014154		KR337647		NC_028754
NZ_CP039432	AP014155		KR337648		NC_028772
NZ_CP039433	AP014156		KR337649		NC_028778
NZ_CP039435	AP014157		KR337651		NC_028779
NZ_CP039579	AP014158		KR337652		NC_028780
NZ_CP039580	AP014159		KR337653		NC_028794
NZ_CP039581	AP014160		KR337654		NC_028802
NZ_CP039588	AP014161		KR347352		NC_028817
NZ_CP039589	AP014162		KR347353		NC_028826
NZ_CP039590	AP014163		KR422352		NC_028828
NZ_CP039595	AP014164		KR422353		NC_028830
NZ_CP039596	AP014165		KR537871		NC_028836
NZ_CP039597	AP014166		KR537872		NC_028838
NZ_CP039598	AP014167		KR560069		NC_028843
NZ_CP039610	AP014168		KR604693		NC_028846
NZ_CP039631	AP014169		KR698074		NC_028847
NZ_CP039632	AP014170		KR709302		NC_028850
NZ_CP039691	AP014171		KR709303		NC_028852
NZ_CP039692	AP014172		KR781349		NC_028853
NZ_CP039693	AP014173		KR781488		NC_028857
NZ_CP039694	AP014174		KR816341		NC_028860
NZ_CP039727	AP014175		KR816508		NC_028864
NZ_CP039728	AP014176		KR824843		NC_028865
NZ_CP039772	AP014177		KR869820		NC_028876
NZ_CP039819	AP014178		KR902361		NC_028878
NZ_CP039820	AP014179		KR902979		NC_028882
NZ_CP039821	AP014180		KR902980		NC_028890
NZ_CP039822	AP014181		KR902981		NC_028892
NZ_CP039837	AP014182		KR902983		NC_028901
NZ_CP039838	AP014183		KR902986		NC_028905
NZ_CP039839	AP014184		KR902987		NC_028908
NZ_CP039840	AP014185		KR905068		NC_028910
NZ_CP039841	AP014186		KR905069		NC_028928
NZ_CP039842	AP014187		KR905070		NC_028934
NZ_CP039843	AP014188		KR908644		NC_028941
NZ_CP039850	AP014189		KR921745		NC_028944
NZ_CP039887	AP014190		KR935213		NC_028945
NZ_CP039888	AP014191		KR935214		NC_028947
NZ_CP039889	AP014192		KR935215		NC_028952
NZ_CP039890	AP014193		KR935217		NC_028953
NZ_CP039891	AP014194		KR997929		NC_028959
NZ_CP039892	AP014195		KR997930		NC_028971
NZ_CP039893	AP014196		KR997932		NC_028972
NZ_CP039954	AP014197		KR997933		NC_028979
NZ_CP039955	AP014198		KR997934		NC_028982
NZ_CP039956	AP014199		KR997967		NC_028998
NZ_CP040028	AP014200		KR997968		NC_029002
NZ_CP040029	AP014201		KT001911		NC_029005
NZ_CP040030	AP014202		KT001912		NC_029016
NZ_CP040031	AP014203		KT001913		NC_029024
NZ_CP040032	AP014204		KT001914		NC_029030
NZ_CP040050	AP014205		KT001915		NC_029048
NZ_CP040051	AP014206		KT001916		NC_029050
NZ_CP040052	AP014207		KT001917		NC_029059
NZ_CP040058	AP014208		KT001918		NC_029066
NZ_CP040077	AP014209		KT001919		NC_029071
NZ_CP040078	AP014210		KT004677		NC_029083
NZ_CP040079	AP014211		KT008108		NC_029093
NZ_CP040094	AP014212		KT020852		NC_029094
NZ_CP040098	AP014213		KT021004		NC_029101
NZ_CP040114	AP014214		KT070866		NC_029116
NZ_CP040117	AP014215		KT070867		NC_029119
NZ_CP040307	AP014216		KT070868		NC_029121
NZ_CP040308	AP014217		KT124228		NC_029255
NZ_CP040340	AP014218		KT124229		NC_030698
NZ_CP040341	AP014219		KT151955		NC_030901
NZ_CP040342	AP014220		KT151956		NC_030905
NZ_CP040343	AP014221		KT151957		NC_030908
NZ_CP040344	AP014222		KT151958		NC_030910
NZ_CP040345	AP014223		KT151959		NC_030912
NZ_CP040346	AP014224		KT152029		NC_030924
NZ_CP040350	AP014225		KT163261		NC_030949
NZ_CP040408	AP014226		KT163264		NC_030953
NZ_CP040422	AP014227		KT176190		NC_031004
NZ_CP040511	AP014228		KT184310		NC_031005
NZ_CP040512	AP014229		KT184311		NC_031006
NZ_CP040557	AP014230		KT184312		NC_031010
NZ_CP040605	AP014231		KT184313		NC_031017
NZ_CP040606	AP014232		KT184314		NC_031027
NZ_CP040667	AP014233		KT184315		NC_031032
NZ_CP040668	AP014234		KT184316		NC_031034
NZ_CP040669	AP014235		KT184390		NC_031035
NZ_CP040670	AP014236		KT184391		NC_031039
NZ_CP040754	AP014237		KT186229		NC_031056
NZ_CP040829	AP014238		KT186243		NC_031057
NZ_CP040830	AP014239		KT187252		NC_031058
NZ_CP040831	AP014240		KT206225		NC_031066
NZ_CP040859	AP014241		KT207918		NC_031078
NZ_CP040860	AP014242		KT222941		NC_031086
NZ_CP040861	AP014243		KT222942		NC_031087
NZ_CP040862	AP014244		KT224359		NC_031092
NZ_CP040877	AP014245		KT239446		NC_031099
NZ_CP040878	AP014246		KT246485		NC_031100
NZ_CP040881	AP014247		KT246486		NC_031101
NZ_CP040900	AP014248		KT254130		NC_031110
NZ_CP040901	AP014249		KT254131		NC_031115
NZ_CP040904	AP014250		KT254133		NC_031118
NZ_CP040905	AP014251		KT259047		NC_031228
NZ_CP040916	AP014252		KT266805		NC_031231
NZ_CP040940	AP014253		KT270441		NC_031235
NZ_CP041022	AP014254		KT279576		NC_031239
NZ_CP041046	AP014255		KT281790		NC_031247
NZ_CP041092	AP014256		KT281791		NC_031249
NZ_CP041093	AP014257		KT281793		NC_031255
NZ_CP041094	AP014258		KT281794		NC_031901
NZ_CP041095	AP014259		KT281796		NC_031903
NZ_CP041096	AP014260		KT285706		NC_031906
NZ_CP041097	AP014261		KT307976		NC_031922
NZ_CP041098	AP014262		KT309034		NC_031928
NZ_CP041125	AP014263		KT321314		NC_031930
NZ_CP041143	AP014264		KT321315		NC_031934
NZ_CP041144	AP014265		KT321316		NC_031939
NZ_CP041151	AP014266		KT321317		NC_031941
NZ_CP041152	AP014267		KT321476		NC_031943
NZ_CP041230	AP014268		KT326767		NC_038371
NZ_CP041231	AP014269		KT326768		NC_040615
NZ_CP041232	AP014270		KT336320		NC_042066
NZ_CP041243	AP014271		KT336321		NC_042134
NZ_CP041293	AP014272		KT337339		NC_042351
NZ_CP041294	AP014273		KT337341		NC_043129
NZ_CP041296	AP014274		KT337342		NC_043469
NZ_CP041297	AP014275		KT337356		NZ_CP007800
NZ_CP041298	AP014276		KT337365		NZ_CP016318
NZ_CP041354	AP014277		KT339321		NZ_CP019649
NZ_CP041355	AP014278		KT344895		U20824
NZ_CP041365	AP014279		KT347313		U28974
NZ_CP041366	AP014280		KT347314		U82619
NZ_CP041367	AP014281		KT353109		X07234
NZ_CP041386	AP014282		KT355471		X60322
NZ_CP041425	AP014283		KT355472		X60323
NZ_CP041426	AP014284		KT355473		X97918
NZ_CP041427	AP014285		KT355475		Y16780
NZ_CP041428	AP014286		KT359365
NZ_CP041434	AP014287		KT361649
NZ_CP041698	AP014288		KT361650
NZ_CP041724	AP014289		KT361651
NZ_CP041827	AP014290		KT361652
NZ_CP041846	AP014291		KT361653
NZ_CP041864	AP014292		KT361654
NZ_CP041924	AP014293		KT361655
NZ_CP041971	AP014294		KT361656
NZ_CP042162	AP014295		KT361657
NZ_CP042169	AP014296		KT361920
NZ_CP042175	AP014297		KT363731
NZ_CP042213	AP014298		KT363872
NZ_CP042214	AP014299		KT365397
NZ_CP042215	AP014300		KT365399
NZ_CP042245	AP014301		KT365401
NZ_CP042289	AP014302		KT365402
NZ_CP042290	AP014303		KT367885
NZ_CP042291	AP014304		KT367886
NZ_CP042292	AP014305		KT372002
NZ_CP042293	AP014306		KT372003
NZ_CP042294	AP014307		KT372691
NZ_CP042309	AP014308		KT372692
NZ_CP042310	AP014309		KT372693
NZ_CP042319	AP014310		KT372694
NZ_CP042420	AP014311		KT372695
NZ_CP042421	AP014312		KT372697
NZ_CP042422	AP014313		KT372698
NZ_CP042423	AP014314		KT372714
NZ_CP042488	AP014315		KT373978
NZ_CP042489	AP014316		KT375356
NZ_CP042490	AP014317		KT381276
NZ_CP042491	AP014318		KT381277
NZ_CP042492	AP014319		KT381864
NZ_CP042534	AP014320		KT381879
NZ_CP042535	AP014321		KT381880
NZ_CP042536	AP014322		KT388014
NZ_CP042537	AP014323		KT388093
NZ_CP042538	AP014324		KT388102
NZ_CP042539	AP014325		KT388103
NZ_CP042812	AP014326		KT429161
NZ_CP042883	AP014327		KT438500
NZ_CP042884	AP014328		KT438501
NZ_CP042914	AP014329		KT454805
NZ_CP042928	AP014330		KT454972
NZ_CP042929	AP014331		KT588072
NZ_CP043027	AP014332		KT588074
NZ_CP043056	AP014333		KT588442
NZ_CP043057	AP014334		KT591489
NZ_CP043058	AP014335		KT591490
NZ_CP043059	AP014336		KT591491
NZ_CP043069	AP014337		KT599441
NZ_CP043085	AP014338		KT624200
NZ_CP043101	AP014339		KT626446
NZ_CP043136	AP014340		KT630644
NZ_CP043138	AP014341		KT630646
NZ_CP043139	AP014342		KT630648
NZ_CP043203	AP014343		KT630649
NZ_CP043204	AP014344		KT716399
NZ_CP043317	AP014345		KT716493
NZ_CP043420	AP014346		KT717083
NZ_CP043421	AP014347		KT717084
NZ_CP043422	AP014348		KT717085
NZ_CP043423	AP014349		KT724718
NZ_CP043426	AP014350		KT728930
NZ_CP043450	AP014351		KT728931
NZ_CP043518	AP014352		KT734862
NZ_CP043519	AP014353		KT736033
NZ_CP043520	AP014354		KT752522
NZ_CP043521	AP014355		KT755656
NZ_CP043522	AP014356		KT780304
NZ_CP043523	AP014357		KT783672
NZ_CP043524	AP014358		KT804908
NZ_CP043525	AP014359		KT809369
NZ_CP043526	AP014360		KT818595
NZ_CP043527	AP014361		KT820175
NZ_CP043528	AP014362		KT825490
NZ_CP043609	AP014363		KT852574
NZ_CP043610	AP014364		KT876724
NZ_CP043611	AP014365		KT878766
NZ_CP043633	AP014366		KT880194
NZ_CP043644	AP014367		KT881477
NZ_CP043645	AP014368		KT887557
NZ_CP043646	AP014369		KT887558
NZ_CP043647	AP014370		KT887559
NZ_CP043648	AP014371		KT895280
NZ_CP043649	AP014372		KT895281
NZ_CP043653	AP014373		KT895374
NZ_CP043654	AP014374		KT898133
NZ_CP043841	AP014375		KT898134
NZ_CP043999	AP014376		KT932418
NZ_CP044000	AP014377		KT932700
NZ_CP044001	AP014378		KT932701
NZ_CP044084	AP014379		KT934381
NZ_CP044085	AP014380		KT934943
NZ_CP044086	AP014381		KT945995
NZ_CP044087	AP014382		KT957089
NZ_CP044088	AP014383		KT959213
NZ_CP044097	AP014384		KT962979
NZ_CP044114	AP014385		KT964103
NZ_CP044115	AP014386		KT967075
NZ_CP044116	AP014387		KT968831
NZ_CP044117	AP014388		KT968832
NZ_CP044118	AP014389		KT970645
NZ_CP044131	AP014390		KT970646
NZ_CP044161	AP014391		KT989433
NZ_CP044211	AP014392		KT990215
NZ_CP044212	AP014393		KT990218
NZ_CP044213	AP014394		KT995479
NZ_CP044232	AP014395		KT997826
NZ_CP044310	AP014396		KT997827
NZ_CP044410	AP014397		KT997836
NZ_CP044437	AP014398		KT997846
NZ_CP044444	AP014399		KT997854
NZ_CP044450	AP014400		KT997855
NZ_CP044451	AP014401		KT997856
NZ_CP044452	AP014402		KT997857
NZ_CP044453	AP014403		KT997858
NZ_CP044454	AP014404		KT997859
NZ_CP044507	AP014405		KT997861
NZ_CP044508	AP014406		KT997862
NZ_CP044527	AP014407		KT997864
NZ_CP044528	AP014408		KT997865
NZ_CP044529	AP014409		KT997866
NZ_CP044530	AP014410		KT997867
NZ_CP044531	AP014411		KT997869
NZ_CP044970	AP014412		KT997870
NZ_CP044971	AP014413		KT997872
NZ_CP044975	AP014414		KT997873
NZ_CP044976	AP014415		KT997874
NZ_CP044977	AP014416		KU052037
NZ_CP045023	AP014417		KU052488
NZ_CP045024	AP014418		KU055616
NZ_CP045025	AP014419		KU057941
NZ_CP045026	AP014420		KU064779
NZ_CP045027	AP014421		KU130127
NZ_CP045028	AP014422		KU130129
NZ_CP045029	AP014423		KU130130
NZ_CP045030	AP014424		KU130131
NZ_CP045057	AP014425		KU160494
NZ_CP045058	AP014426		KU160639
NZ_CP045059	AP014427		KU160640
NZ_CP045141	AP014428		KU160641
NZ_CP045143	AP014429		KU160643
NZ_CP045206	AP014430		KU160645
NZ_CP045207	AP014431		KU160646
NZ_CP045208	AP014432		KU160648
NZ_CP045235	AP014433		KU160650
NZ_CP045237	AP014434		KU160651
NZ_CP045258	AP014435		KU160652
NZ_CP045259	AP014436		KU160653
NZ_CP045260	AP014437		KU160654
NZ_CP045261	AP014438		KU160655
NZ_CP045262	AP014439		KU160656
NZ_CP045293	AP014440		KU160658
NZ_CP045294	AP014441		KU160659
NZ_CP045301	AP014442		KU160660
NZ_CP045302	AP014443		KU160661
NZ_CP045303	AP014444		KU160663
NZ_CP045380	AP014445		KU160664
NZ_CP045381	AP014446		KU160666
NZ_CP045382	AP014447		KU160668
NZ_CP045383	AP014448		KU160669
NZ_CP045404	AP014449		KU160671
NZ_CP045405	AP014450		KU160672
NZ_CP045406	AP014451		KU160673
NZ_CP045407	AP014452		KU160674
NZ_CP045408	AP014453		KU183006
NZ_CP045409	AP014454		KU189325
NZ_CP045425	AP014455		KU194205
NZ_CP045426	AP014456		KU194206
NZ_CP045435	AP014457		KU197014
NZ_CP045436	AP014458		KU199708
NZ_CP045437	AP014459		KU204984
NZ_CP045438	AP014460		KU216744
NZ_CP045450	AP014461		KU234099
NZ_CP045456	AP014462		KU234532
NZ_CP045486	AP014463		KU238067
NZ_CP045506	AP014464		KU238068
NZ_CP045507	AP014465		KU238069
NZ_CP045563	AP014466		KU238070
NZ_CP045590	AP014467		KU245542
NZ_CP045591	AP014468		KU252585
NZ_CP045592	AP014469		KU253712
NZ_CP045612	AP014470		KU255188
NZ_CP045613	AP014471		KU255730
NZ_CP045614	AP014472		KU297675
NZ_CP045615	AP014473		KU297783
NZ_CP045616	AP014474		KU298437
NZ_CP045641	AP014475		KU310943
NZ_CP045651	AP014476		KU310944
NZ_CP045697	AP014477		KU315429
NZ_CP045698	AP014478		KU356690
NZ_CP045729	AP014479		KU356691
NZ_CP045730	AP014480		KU497559
NZ_CP045731	AP014481		KU521356
NZ_CP045791	AP014482		KU522583
NZ_CP045792	AP014483		KU530220
NZ_CP045793	AP014484		KU556803
NZ_CP045798	AP014485		KU568494
NZ_CP045812	AP014486		KU574722
NZ_CP045813	AP014487		KU577463
NZ_CP045859	AP014488		KU578077
NZ_CP045860	AP014489		KU594605
NZ_CP045861	AP014490		KU594606
NZ_CP045862	AP014491		KU595432
NZ_CP045929	AP014492		KU595433
NZ_CP045955	AP014493		KU595434
NZ_CP045962	AP014494		KU599877
NZ_CP046023	AP014495		KU599878
NZ_CP046115	AP014496		KU599881
NZ_CP046123	AP014497		KU599883
NZ_CP046124	AP014498		KU599884
NZ_CP046125	AP014499		KU599885
NZ_CP046126	AP014500		KU599886
NZ_CP046155	AP014501		KU599887
NZ_CP046156	AP014502		KU599888
NZ_CP046157	AP014503		KU640380
NZ_CP046158	AP014504		KU645528
NZ_CP046159	AP014505		KU647626
NZ_CP046160	AP014684		KU647627
NZ_CP046293	AP014693		KU647628
NZ_CP046300	AP014715		KU647629
NZ_CP046301	AP014858		KU665491
NZ_CP046302	AP014887		KU678389
NZ_CP046303	AP014927		KU678390
NZ_CP046319	AP017903		KU678392
NZ_CP046363	AP017924		KU682439
NZ_CP046364	AP017972		KU686192
NZ_CP046365	AP018361		KU686193
NZ_CP046366	AP018375		KU686194
NZ_CP046367	AP018399		KU686195
NZ_CP046377	AP018463		KU686196
NZ_CP046427	AP018469		KU686197
NZ_CP046476	AP018470		KU686198
NZ_CP046477	AP018471		KU686199
NZ_CP046502	AP018476		KU686201
NZ_CP046503	AP018477		KU686203
NZ_CP046504	AP018478		KU686204
NZ_CP046505	AP018479		KU686205
NZ_CP046506	AP018480		KU686207
NZ_CP046508	AP018485		KU686209
NZ_CP046521	AP018486		KU686210
NZ_CP046526	AP018487		KU686211
NZ_CP046527	AP018714		KU686212
NZ_CP046570	AP018715		KU686213
NZ_CP046571	AP018813		KU687347
NZ_CP046628	AP018814		KU687348
NZ_CP046656	AP018815		KU687349
NZ_CP046657	AP019415		KU687350
NZ_CP046658	AP019417		KU687351
NZ_CP046659	AP019418		KU695581
NZ_CP046660	AP019522		KU695582
NZ_CP046726	AP019524		KU702949
NZ_CP046727	AP019525		KU702950
NZ_CP046755	AP019527		KU702951
NZ_CP046756	AP019535		KU702952
NZ_CP046777	AP019559		KU708005
NZ_CP046778	AP019561		KU716094
NZ_CP046795	AP019562		KU716095
NZ_CP046796	AX011067		KU726251
NZ_CP046797	AX011069		KU737347
NZ_CP046798	AX011070		KU737348
NZ_CP046813	AX011071		KU737349
NZ_CP046814	AX011072		KU737350
NZ_CP046844	AX033073		KU737352
NZ_CP046845	AX059195		KU747973
NZ_CP046874	AX059197		KU760857
NZ_CP046884	AX059199		KU761558
NZ_CP046909	AX059200		KU761955
NZ_CP046910	AX059201		KU831549
NZ_CP046911	AX179767		KU836751
NZ_CP046912	AX343218		KU848186
NZ_CP046919	AX348053		KU848187
NZ_CP046920	AX353866		KU862660
NZ_CP047024	AX353920		KU865302
NZ_CP047028	AX380948		KU865303
NZ_CP047119	AX384852		KU865562
NZ_CP047120	AX384854		KU867876
NZ_CP047144	AX384855		KU867906
NZ_CP047145	AX589680		KU867907
NZ_CP047158	AX816370		KU873925
NZ_CP047242	AY007566		KU878088
NZ_CP047243	AY027935		KU878967
NZ_CP047244	AY027974		KU878969
NZ_CP047245	AY027975		KU884561
NZ_CP047246	AY027976		KU884562
NZ_CP047247	AY027977		KU884564
NZ_CP047260	AY027978		KU884565
NZ_CP047261	AY027979		KU885949
NZ_CP047262	AY027980		KU885988
NZ_CP047263	AY027981		KU885989
NZ_CP047264	AY027982		KU885990
NZ_CP047268	AY027983		KU886224
NZ_CP047275	AY027984		KU886225
NZ_CP047276	AY029185		KU886271
NZ_CP047286	AY030242		KU886272
NZ_CP047287	AY034425		KU886273
NZ_CP047288	AY037858		KU886274
NZ_CP047297	AY039807		KU886275
NZ_CP047298	AY040866		KU892558
NZ_CP047318	AY050245		KU925172
NZ_CP047361	AY054975		KU927493
NZ_CP047362	AY054976		KU927494
NZ_CP047378	AY054977		KU927496
NZ_CP047379	AY054978		KU927498
NZ_CP047380	AY055382		KU927499
NZ_CP047381	AY078382		KU927500
NZ_CP047382	AY082070		KU935715
NZ_CP047383	AY101180		KU935726
NZ_CP047384	AY101181		KU935728
NZ_CP047385	AY101183		KU935730
NZ_CP047421	AY121859		KU935731
NZ_CP047422	AY121860		KU946962
NZ_CP047428	AY121861		KU951146
NZ_CP047429	AY121862		KU951147
NZ_CP047430	AY121863		KU958700
NZ_CP047431	AY121864		KU963245
NZ_CP047432	AY129331		KU963246
NZ_CP047433	AY129334		KU963247
NZ_CP047434	AY129335		KU963248
NZ_CP047435	AY129336		KU963249
NZ_CP047436	AY129337		KU963250
NZ_CP047614	AY129338		KU963251
NZ_CP047615	AY129339		KU963252
NZ_CP047649	AY129505		KU963254
NZ_CP047652	AY129506		KU963255
NZ_CP047653	AY129507		KU963256
NZ_CP047697	AY129508		KU963257
NZ_CP047710	AY129509		KU963258
NZ_CP047711	AY131267		KU963260
NZ_CP047712	AY133112		KU963261
NZ_CP047713	AY135739		KU977420
NZ_CP047714	AY145124		KU981050
NZ_CP047783	AY145125		KU984914
NZ_CP047787	AY145126		KU984980
NZ_CP047845	AY145127		KU985090
NZ_CP047846	AY145471		KU985092
NZ_CP047881	AY145884		KU985093
NZ_CP047882	AY145885		KU985094
NZ_CP047926	AY147032		KU985095
NZ_CP047970	AY147033		KU985096
NZ_CP047982	AY147035		KU997639
NZ_CP048021	AY149214		KU998233
NZ_CP048025	AY150027		KU998234
NZ_CP048026	AY150271		KU998235
NZ_CP048027	AY158000		KU998237
NZ_CP048028	AY167110		KU998238
NZ_CP048071	AY176327		KU998239
NZ_CP048279	AY180212		KU998241
NZ_CP048322	AY190604		KU998242
NZ_CP048323	AY196178		KU998243
NZ_CP048324	AY196694		KU998245
NZ_CP048325	AY212251		KU998248
NZ_CP048405	AY236756		KU998249
NZ_CP048460	AY242528		KU998250
NZ_CP048461	AY247757		KU998251
NZ_CP048462	AY247798		KU998253
NZ_CP048463	AY247822		KU998255
NZ_CP048743	AY249139		KU998256
NZ_CP048761	AY251033		KX009778
NZ_CP048762	AY256517		KX011028
NZ_CP048813	AY257527		KX011169
NZ_CP048821	AY262125		KX015770
NZ_CP048822	AY262127		KX017520
NZ_CP048823	AY262128		KX017521
NZ_CP048824	AY262130		KX058879
NZ_CP048825	AY262131		KX061501
NZ_CP048826	AY262132		KX065188
NZ_CP048832	AY262133		KX066068
NZ_CP048835	AY262134		KX077179
NZ_CP048836	AY262135		KX077889
NZ_CP048878	AY262136		KX077890
NZ_CP048879	AY262137		KX077891
NZ_CP048880	AY262138		KX077892
NZ_CP048881	AY262139		KX078568
NZ_CP048893	AY262141		KX078569
NZ_CP048894	AY262142		KX098389
NZ_CP048895	AY262144		KX098390
NZ_CP048934	AY262145		KX098391
NZ_CP049021	AY262146		KX119174
NZ_CP049022	AY262149		KX119175
NZ_CP049023	AY262150		KX119176
NZ_CP049024	AY262151		KX119177
NZ_CP049025	AY262152		KX119188
NZ_CP049026	AY262153		KX119189
NZ_CP049027	AY262154		KX119190
NZ_CP049077	AY262155		KX119191
NZ_CP049078	AY262156		KX119192
NZ_CP049079	AY262157		KX119193
NZ_CP049140	AY264777		KX119194
NZ_CP049141	AY264778		KX119196
NZ_CP049142	AY266303		KX119198
NZ_CP049156	AY266304		KX119199
NZ_CP049157	AY266305		KX119200
NZ_CP049158	AY266307		KX119201
NZ_CP049159	AY268048		KX119202
NZ_CP049160	AY283928		KX119204
NZ_CP049223	AY299121		KX119206
NZ_CP049224	AY301284		KX130726
NZ_CP049242	AY303349		KX130861
NZ_CP049243	AY303350		KX130862
NZ_CP049244	AY303687		KX130863
NZ_CP049245	AY303696		KX130864
NZ_CP049258	AY308796		KX130865
NZ_CP049263	AY310907		KX130960
NZ_CP049266	AY324828		KX147096
NZ_CP049274	AY328852		KX147229
NZ_CP049357	AY328853		KX156152
NZ_CP049358	AY329638		KX156762
NZ_CP049359	AY331985		KX159477
NZ_CP049360	AY342371		KX160204
NZ_CP049361	AY342372		KX160205
NZ_CP049616	AY342373		KX160206
NZ_CP049774	AY342378		KX160207
NZ_CP049801	AY342379		KX160209
NZ_CP049836	AY349011		KX160210
NZ_CP049837	AY357582		KX160211
NZ_CP049913	AY362039		KX160212
NZ_CP049914	AY364843		KX160214
NZ_CP049915	AY364844		KX160215
NZ_CP049934	AY364845		KX160216
NZ_CP049935	AY364846		KX160217
NZ_CP049945	AY364847		KX160218
NZ_CP049946	AY364848		KX160220
NZ_CP049979	AY365424		KX171208
NZ_CP049980	AY365425		KX171209
NZ_CP049990	AY369265		KX171210
NZ_CP050031	AY370673		KX171211
NZ_CP050032	AY374414		KX171213
NZ_CP050033	AY374448		KX179905
NZ_CP050034	AY375283		KX181651
NZ_CP050035	AY375284		KX190832
NZ_CP050085	AY375285		KX190833
NZ_CP050086	AY375286		KX190834
NZ_CP050087	AY375287		KX196154
NZ_CP050088	AY375288		KX198613
NZ_CP050089	AY375289		KX211991
NZ_CP050090	AY375531		KX223815
NZ_CP050133	AY394005		KX227759
NZ_CP050145	AY428505		KX227760
NZ_CP050262	AY441783		KX228399
NZ_CP050270	AY459533		KX229736
NZ_CP050332	AY459535		KX231828
NZ_CP050401	AY500153		KX231829
NZ_CP050402	AY505112		KX232515
NZ_CP050448	AY510084		KX236333
NZ_CP050459	AY515015		KX237515
NZ_CP050491	AY522333		KX237516
NZ_CP050492	AY522334		KX241618
NZ_CP050541	AY522335		KX245012
NZ_CP050542	AY522336		KX245013
NZ_CP050543	AY522338		KX245890
NZ_CP050544	AY522340		KX257490
NZ_CP050545	AY525099		KX258185
NZ_CP050546	AY526908		KX266300
NZ_CP050547	AY526909		KX266303
NZ_CP050548	AY527292		KX266305
NZ_CP050651	AY528864		KX266306
NZ_CP050707	AY538772		KX266308
NZ_CP050708	AY543070		KX266309
NZ_CP050727	AY544181		KX266310
NZ_CP050865	AY544182		KX266312
NZ_CP050866	AY544183		KX266313
NZ_CP050867	AY544184		KX266314
NZ_CP050907	AY544185		KX266315
NZ_CP050908	AY544186		KX266316
NZ_CP050909	AY544188		KX266317
NZ_CP050910	AY544189		KX266318
NZ_CP050954	AY544190		KX266319
NZ_CP050993	AY544191		KX266320
NZ_CP051156	AY544192		KX266321
NZ_CP051204	AY544193		KX266322
NZ_CP051291	AY544194		KX266323
NZ_CP051292	AY544195		KX266326
NZ_CP051320	AY544199		KX266327
NZ_CP051321	AY544200		KX266328
NZ_CP051322	AY544201		KX266329
NZ_CP051323	AY544202		KX266330
NZ_CP051324	AY544203		KX266333
NZ_CP051416	AY569311		KX266335
NZ_CP051417	AY569312		KX266336
NZ_CP051418	AY569313		KX266337
NZ_CP051430	AY569314		KX266338
NZ_CP051431	AY569315		KX266339
NZ_CP051432	AY570251		KX266340
NZ_CP051433	AY570252		KX266341
NZ_CP051468	AY570253		KX266342
NZ_CP051469	AY570254		KX266343
NZ_CP051470	AY570255		KX266344
NZ_CP051471	AY570256		KX266345
NZ_CP051472	AY570257		KX266346
NZ_CP051473	AY570259		KX266347
NZ_CP051500	AY570983		KX266348
NZ_CP051547	AY570984		KX266349
NZ_CP051623	AY570985		KX266352
NZ_CP051624	AY570986		KX266353
NZ_CP051625	AY570987		KX266354
NZ_CP051626	AY572847		KX266355
NZ_CP051643	AY572848		KX266356
NZ_CP051644	AY572849		KX266357
NZ_CP051645	AY575774		KX266358
NZ_CP051646	AY576280		KX266359
NZ_CP051647	AY576281		KX266360
NZ_CP051648	AY576282		KX266361
NZ_CP051652	AY576283		KX266362
NZ_CP051672	AY576285		KX266363
NZ_CP051682	AY576286		KX266364
NZ_CP051683	AY576287		KX266366
NZ_CP051725	AY576288		KX266367
NZ_CP051726	AY576289		KX266368
NZ_CP051849	AY576290		KX266369
NZ_CP051850	AY576291		KX266371
NZ_CP051851	AY576292		KX266372
NZ_CP051852	AY576293		KX266373
NZ_CP051858	AY576294		KX266374
NZ_CP051859	AY576295		KX266375
NZ_CP051883	AY576296		KX266376
NZ_CP052076	AY576297		KX266377
NZ_CP052077	AY576298		KX266378
NZ_CP052108	AY576299		KX266379
NZ_CP052109	AY576300		KX266380
NZ_CP052770	AY576301		KX266381
NZ_CP052849	AY576302		KX266382
NZ_CP052856	AY576303		KX266384
NZ_CP052861	AY576304		KX266385
NZ_CP052864	AY576305		KX266386
NZ_CP052865	AY576306		KX266387
NZ_CP052866	AY576307		KX266388
NZ_CP052867	AY576308		KX266389
NZ_CP052868	AY576309		KX266390
NZ_CP053072	AY576310		KX266391
NZ_CP053074	AY576311		KX266392
NZ_CP053377	AY576312		KX266393
NZ_CP053478	AY576313		KX266394
NZ_CP053482	AY576314		KX266395
NZ_CP053483	AY576315		KX266396
NZ_CP053484	AY576316		KX266397
NZ_CP053485	AY576317		KX266398
NZ_CP053557	AY576318		KX266399
NZ_CP053558	AY576319		KX266400
NZ_CP053585	AY576320		KX266401
NZ_CP053592	AY576321		KX266402
NZ_CP053593	AY576322		KX266403
NZ_CP053720	AY576323		KX266404
NZ_CP053721	AY576324		KX266407
NZ_CP053722	AY576325		KX266410
NZ_CP053798	AY576796		KX266411
NZ_CP053825	AY579218		KX266412
NZ_CP053826	AY579219		KX266413
NZ_CP053839	AY579221		KX266414
NZ_CP053952	AY579222		KX266415
NZ_CP053953	AY581208		KX266416
NZ_CP053954	AY583235		KX266417
NZ_CP053969	AY583236		KX266418
NZ_CP053970	AY587007		KX266419
NZ_CP053971	AY587125		KX266422
NZ_CP053972	AY599945		KX266423
NZ_CP053973	AY599946		KX266424
NZ_CP053974	AY599948		KX266425
NZ_CP053975	AY599949		KX266427
NZ_CP053976	AY599950		KX266430
NZ_CP053990	AY599951		KX266431
NZ_CP053991	AY599953		KX266432
NZ_CP053992	AY599954		KX266433
NZ_CP053993	AY599955		KX266434
NZ_CP053999	AY599956		KX266435
NZ_CP054015	AY599957		KX266436
NZ_CP054021	AY599959		KX266437
NZ_CP054022	AY599960		KX266438
NZ_CP054023	AY599961		KX266439
NZ_CP054024	AY599962		KX266440
NZ_CP054025	AY599963		KX266441
NZ_CP054026	AY599964		KX266443
NZ_CP054052	AY599965		KX266445
NZ_CP054139	AY599966		KX266446
NZ_CP054205	AY599967		KX266447
NZ_CP054224	AY599968		KX266448
NZ_CP054225	AY599969		KX266449
NZ_CP054226	AY599970		KX266450
NZ_CP054236	AY599971		KX266453
NZ_CP054237	AY599972		KX266454
NZ_CP054238	AY599973		KX266455
NZ_CP054502	AY599974		KX266456
NZ_CP054508	AY599975		KX266457
NZ_CP054509	AY599976		KX266459
NZ_CP054923	AY599977		KX266461
NZ_CP054924	AY599978		KX266462
NZ_CP055144	AY599979		KX266463
NZ_CP055150	AY599980		KX266464
NZ_CP055152	AY599981		KX266466
NZ_CP055153	AY599982		KX266468
NZ_CP055160	AY599983		KX266469
NZ_CP055161	AY599984		KX266470
NZ_CP055309	AY599985		KX266471
NZ_CP055310	AY599986		KX266472
NZ_CP055311	AY599987		KX266473
NZ_CP055312	AY599988		KX266474
NZ_CP055313	AY599989		KX266475
NZ_CP055314	AY599990		KX266477
NZ_CP055451	AY599991		KX266478
NZ_CP055452	AY599992		KX266479
NZ_CP055453	AY599993		KX266481
NZ_CP055454	AY599994		KX266483
NZ_CP055455	AY599995		KX266484
NZ_CP055456	AY599996		KX266486
NZ_CP055457	AY599997		KX266488
NZ_CP055883	AY599998		KX266489
NZ_CP055884	AY599999		KX266490
NZ_CP055885	AY600000		KX266491
NZ_CP055886	AY600001		KX266492
NZ_CP055887	AY600002		KX266493
NZ_CP056126	AY600003		KX266494
NZ_CP056127	AY600004		KX266495
NZ_CP056128	AY600005		KX266496
NZ_CP056219	AY600006		KX266497
NZ_CP056220	AY600007		KX266498
NZ_CP056221	AY600008		KX266499
NZ_CP056269	AY600009		KX266500
NZ_CP056270	AY600010		KX266501
NZ_CP056271	AY600011		KX266502
NZ_CP056272	AY600012		KX266503
NZ_CP056333	AY600013		KX266504
NZ_CP056334	AY600014		KX266505
NZ_CP056335	AY600015		KX266506
NZ_CP056515	AY600016		KX266507
NZ_CP056516	AY600017		KX266508
NZ_CP056517	AY600018		KX266509
NZ_CP056518	AY600019		KX266511
NZ_CP056519	AY600020		KX266512
NZ_CP056559	AY600021		KX266513
NZ_CP056776	AY600022		KX266514
NZ_CP056777	AY600023		KX266515
NZ_CP056778	AY600024		KX266516
NZ_CP056822	AY600025		KX266518
NZ_CP056823	AY600026		KX266519
NZ_CP056824	AY600027		KX266520
NZ_CP056825	AY600028		KX266521
NZ_CP056826	AY600029		KX266522
NZ_CP056878	AY600030		KX266523
NZ_CP056879	AY600031		KX266524
NZ_CP056880	AY600032		KX266525
NZ_CP056881	AY600033		KX266526
NZ_CP056882	AY600034		KX266527
NZ_CP056888	AY600035		KX266529
NZ_CP056889	AY600036		KX266530
NZ_CP056890	AY600037		KX266532
NZ_CP056891	AY600038		KX266533
NZ_CP056892	AY600039		KX266534
NZ_CP056893	AY600040		KX266535
NZ_CP057146	AY600041		KX266536
NZ_CP057620	AY600042		KX266537
NZ_CP057681	AY600043		KX266538
NZ_CP057682	AY600044		KX266539
NZ_CP057683	AY600045		KX266540
NZ_CP057824	AY600046		KX266541
NZ_CP057825	AY600047		KX266542
NZ_CP057864	AY600048		KX266543
NZ_CP057865	AY600051		KX266545
NZ_CP058149	AY600052		KX266546
NZ_CP058150	AY600053		KX266549
NZ_CP058151	AY600054		KX266550
NZ_CP058152	AY600055		KX266552
NZ_CP058153	AY600056		KX266556
NZ_CP058154	AY600057		KX266557
NZ_CP058155	AY600058		KX266559
NZ_CP058156	AY600059		KX266560
NZ_CP058172	AY600060		KX266561
NZ_CP058173	AY605066		KX266562
NZ_CP058174	AY605181		KX266563
NZ_CP058258	AY611734		KX266564
NZ_CP058562	AY616023		KX266565
NZ_CP058627	AY616446		KX266566
NZ_CP058628	AY622505		KX266568
NZ_CP058629	AY622506		KX266569
NZ_CP058630	AY622507		KX266570
NZ_CP058638	AY622508		KX266572
NZ_CP058639	AY622509		KX266574
NZ_CP058640	AY622510		KX266575
NZ_CP058641	AY625898		KX266576
NZ_CP058642	AY633453		KX266577
NZ_CP058643	AY633454		KX266579
NZ_CP058661	AY633455		KX266582
NZ_CP058662	AY633456		KX266583
NZ_CP058663	AY633457		KX266584
NZ_CP058664	AY633458		KX266585
NZ_CP058665	AY633459		KX266586
NZ_CP058972	AY633460		KX266587
NZ_CP058973	AY633461		KX266588
NZ_CP059060	AY633462		KX266589
NZ_CP059065	AY633463		KX266590
NZ_CP059087	AY633464		KX266591
NZ_CP059088	AY633465		KX266594
NZ_CP059089	AY633466		KX266595
NZ_CP059090	AY633467		KX266596
NZ_CP059091	AY633468		KX266597
NZ_CP059156	AY633469		KX266599
NZ_CP059160	AY633470		KX266600
NZ_CP059164	AY633471		KX266601
NZ_CP059197	AY633472		KX266603
NZ_CP059199	AY633473		KX266604
NZ_CP059202	AY633740		KX266605
NZ_CP059204	AY639599		KX266606
NZ_CP059205	AY663045		KX266607
NZ_CP059206	AY682195		KX266608
NZ_CP059427	AY699705		KX266609
NZ_CP059428	AY701338		KX266610
NZ_CP059429	AY705091		KX266611
NZ_CP059432	AY705092		KX266613
NZ_CP059433	AY705093		KX266614
NZ_CP059434	AY705094		KX266616
NZ_CP059435	AY705095		KX266617
NZ_CP059436	AY705096		KX266618
NZ_CP059497	AY705097		KX266619
NZ_CP059498	AY705098		KX266620
NZ_CP059540	AY705099		KX266621
NZ_CP059541	AY705100		KX266623
NZ_CP059603	AY705101		KX266624
NZ_CP059604	AY705102		KX266625
NZ_CP059605	AY705103		KX266626
NZ_CP059606	AY705104		KX266627
NZ_CP059607	AY705105		KX266628
NZ_CP059608	AY705106		KX266629
NZ_CP059675	AY705107		KX266630
NZ_CP059711	AY705108		KX266631
NZ_CP059712	AY705109		KX266633
NZ_CP059713	AY705110		KX266635
NZ_CP059714	AY705111		KX266637
NZ_CP059715	AY705112		KX268652
NZ_CP059716	AY705113		KX278418
NZ_CP059764	AY705114		KX284704
NZ_CP059765	AY705115		KX344445
NZ_CP059766	AY705116		KX346236
NZ_CP059767	AY705117		KX346239
NZ_CP059768	AY705118		KX346240
NZ_CP059769	AY705119		KX346241
NZ_CP059770	AY705120		KX346243
NZ_CP059771	AY705121		KX346244
NZ_CP059901	AY705122		KX346245
NZ_CP059959	AY705123		KX346246
NZ_CP060029	AY705124		KX346247
NZ_CP060047	AY705125		KX346248
NZ_CP060048	AY705126		KX346249
NZ_CP060131	AY705127		KX346250
NZ_CP060134	AY705128		KX349226
NZ_CP060135	AY705129		KX349227
NZ_CP060136	AY705130		KX349228
NZ_CP060201	AY705131		KX349230
NZ_CP060278	AY705132		KX349232
NZ_CP060279	AY705133		KX349233
NZ_CP060289	AY705134		KX349235
NZ_CP060402	AY705135		KX349236
NZ_CP060403	AY705136		KX349237
NZ_CP060465	AY705137		KX349238
NZ_CP060466	AY705138		KX349240
NZ_CP060467	AY705139		KX349241
NZ_CP060468	AY705140		KX349242
NZ_CP060469	AY705141		KX349244
NZ_CP060497	AY705142		KX349245
NZ_CP060512	AY705143		KX349247
NZ_CP060513	AY705144		KX349248
NZ_CP060514	AY705145		KX349249
NZ_CP060698	AY705146		KX349250
NZ_CP060699	AY714348		KX349251
NZ_CP060801	AY730274		KX349252
NZ_CP060802	AY736146		KX349253
NZ_CP060803	AY739670		KX349254
NZ_CP060804	AY739900		KX349255
NZ_CP061003	AY744074		KX349256
NZ_CP061004	AY744075		KX349257
NZ_CP061029	AY744076		KX349258
NZ_CP061062	AY744077		KX349259
NZ_CP061063	AY744078		KX349262
NZ_CP061064	AY744079		KX349263
NZ_CP061065	AY751298		KX349264
NZ_CP061066	AY751747		KX349266
NZ_CP061067	AY751748		KX349268
NZ_CP061068	AY753669		KX349269
NZ_CP061069	AY766464		KX349270
NZ_CP061070	AY769964		KX349271
NZ_CP061072	AY769989		KX349272
NZ_CP061329	AY769990		KX349273
NZ_CP061330	AY770025		KX349275
NZ_CP061369	AY772740		KX349276
NZ_CP061370	AY780364		KX349278
NZ_CP061371	AY795968		KX349280
NZ_CP061372	AY819044		KX349281
NZ_CP061373	AY837572		KX349282
NZ_CP061374	AY838795		KX349283
NZ_CP061472	AY839756		KX349284
NZ_CP061511	AY842850		KX349285
NZ_CP061512	AY842851		KX349286
NZ_CP061517	AY846870		KX349287
NZ_CP061518	AY848684		KX349288
NZ_CP061523	AY848685		KX349289
NZ_CP061524	AY848686		KX349290
NZ_CP061537	AY848687		KX349900
NZ_CP061538	AY848689		KX349901
NZ_CP061592	AY853713		KX349902
NZ_CP061593	AY853714		KX349903
NZ_CP061594	AY853715		KX365748
NZ_CP061595	AY853716		KX369583
NZ_CP061603	AY894696		KX369584
NZ_CP061604	AY935489		KX369585
NZ_CP061605	AY935497		KX373685
NZ_CP061606	AY939843		KX373686
NZ_CP061607	AY939844		KX373687
NZ_CP061608	AY940168		KX373688
NZ_CP061629	AY950802		KX373689
NZ_CP061630	AY954948		KX373690
NZ_CP061631	AY954949		KX373691
NZ_CP061632	AY954951		KX373692
NZ_CP061633	AY954952		KX375815
NZ_CP061714	AY954953		KX377933
NZ_CP061719	AY954954		KX379665
NZ_CP061720	AY954955		KX379666
NZ_CP061742	AY954956		KX379667
NZ_CP061764	AY954957		KX379668
NZ_CP061765	AY954958		KX379669
NZ_CP061766	AY954961		KX379671
NZ_CP061767	AY954962		KX379672
NZ_CP061799	AY954963		KX379673
NZ_CP061947	AY954964		KX397280
NZ_CP061961	AY954965		KX397364
NZ_CP061962	AY954967		KX397366
NZ_CP061963	AY954968		KX397367
NZ_CP061964	AY954969		KX397368
NZ_CP061975	AY954970		KX397369
NZ_CP061976	AY961628		KX397370
NZ_CP061977	AY962392		KX397371
NZ_CP061978	AY967407		KX397372
NZ_CP061979	AY970936		KX397373
NZ_CP062130	AY970937		KX405002
NZ_CP062131	AY973585		KX405003
NZ_CP062245	AY973586		KX431559
NZ_CP062250	AY986977		KX431560
NZ_CP062262	BD083016		KX431888
NZ_CP062263	BD091641		KX438380
NZ_CP062264	BD175022		KX443326
NZ_CP062699	BD181428		KX443552
NZ_CP062721	BD182176		KX443695
NZ_CP062722	BD182183		KX443696
NZ_CP062821	BD293585		KX449361
NZ_CP062822	BD293586		KX449362
NZ_CP062823	BD429753		KX449363
NZ_CP062957	BD437796		KX456206
NZ_CP062958	BH854219		KX456207
NZ_CP062959	BH854220		KX456208
NZ_CP063071	BH854221		KX456210
NZ_CP063072	BH854222		KX456211
NZ_CP063086	BH854223		KX456212
NZ_CP063089	BH854224		KX456213
NZ_CP063110	BH854225		KX458236
NZ_CP063111	BH854226		KX458237
NZ_CP063116	BH854227		KX458241
NZ_CP063117	BH854228		KX495186
NZ_CP063118	BH854229		KX507045
NZ_CP063119	BH854230		KX507046
NZ_CP063120	BH854231		KX507344
NZ_CP063162	BH854232		KX507345
NZ_CP063165	BH854233		KX507361
NZ_CP063233	BH854234		KX507362
NZ_CP063238	BH854235		KX513864
NZ_CP063239	BH854236		KX513865
NZ_CP063314	BH854237		KX513868
NZ_CP063315	BH854238		KX513869
NZ_CP063316	BH854239		KX513870
NZ_CP063317	BH854240		KX513872
NZ_CP063349	BH860902		KX513873
NZ_CP063350	BH860903		KX513874
NZ_CP063351	BH860904		KX513875
NZ_CP063352	BH860905		KX513877
NZ_CP063503	BH860906		KX522565
NZ_CP063504	BH860907		KX522649
NZ_CP063505	BH860908		KX522650
NZ_CP063506	BH860909		KX522943
NZ_CP063507	BH860910		KX523125
NZ_CP063508	BH860911		KX523699
NZ_CP063509	BH860912		KX532239
NZ_CP063510	BH860913		KX534335
NZ_CP063511	BH860914		KX534336
NZ_CP063512	BH860915		KX534338
NZ_CP063513	BH897847		KX534341
NZ_CP063514	BH897848		KX544844
NZ_CP063702	BH897849		KX544848
NZ_CP063703	BH897850		KX550065
NZ_CP063704	BH897851		KX550082
NZ_CP063780	BH897852		KX550441
NZ_CP063933	BH897853		KX550442
NZ_CP063953	BH897854		KX550443
NZ_CP064121	BH897855		KX552041
NZ_CP064223	BH897856		KX555527
NZ_CP064224	BH897857		KX557234
NZ_CP064225	BH897858		KX557274
NZ_CP064226	BH897859		KX557276
NZ_CP064227	BH897860		KX557277
NZ_CP064228	BK000583		KX557278
NZ_CP064875	BK006370		KX557279
NZ_CP064876	BK010471		KX557280
NZ_CP065061	BK010646		KX557282
NZ_CP065150	BX571876		KX557283
NZ_CP065151	CAJCJZ010000002		KX557284
NZ_CP065159	CAJDJX010000002		KX557285
NZ_CP065233	CAJDJY010000002		KX557286
NZ_CP065258	CAJDJZ010000002		KX557287
NZ_CP065259	CAJDKA010000002		KX557288
NZ_CP065260	CAJDKB010000002		KX574454
NZ_CP065273	CAJDKF010000002		KX574455
NZ_CP065274	CAJJDQ010000001		KX576640
NZ_CP065275	CAJJDR010000001		KX576641
NZ_CP065276	CAJJDS010000001		KX576642
NZ_CP065277	CAJJDT010000001		KX576643
NZ_CP065412	CL536634		KX576646
NZ_CP065413	CL536635		KX576647
NZ_CP065414	CL536636		KX578042
NZ_CP065415	CL536637		KX578043
NZ_CP065416	CL536638		KX578044
NZ_CP065429	CL536639		KX578071
NZ_CP065474	CL536640		KX578271
NZ_CP065475	CL536641		KX579975
NZ_CP065604	CL536642		KX580961
NZ_CP065638	CL536644		KX581091
NZ_CP065639	CL536645		KX581092
NZ_CP065713	CL536646		KX581093
NZ_CP065714	CL536647		KX581094
NZ_CP065715	CL536648		KX581095
NZ_CP065716	CL536649		KX581096
NZ_CP065718	CL536650		KX581099
NZ_CP065719	CL536651		KX581100
NZ_CP065720	CL536652		KX585251
NZ_CP065722	CL536653		KX585253
NZ_CP065745	CL536654		KX587949
NZ_CP065746	CL536655		KX592589
NZ_CP065751	CL536656		KX610764
NZ_CP065797	CL536657		KX610765
NZ_CP065798	CL536658		KX611831
NZ_CP065799	CL536659		KX619650
NZ_CP065866	CL536660		KX620749
NZ_CP065960	CL536661		KX620750
NZ_CP065961	CL536662		KX620752
NZ_CP065962	CL536663		KX620753
NZ_CP065963	CL536664		KX620754
NZ_CP066012	CL536665		KX620786
NZ_CP066013	CL536666		KX621004
NZ_CP066026	CL536667		KX621005
NZ_CP066237	CL536668		KX621007
NZ_CP066238	CL536669		KX636165
NZ_CP066239	CL536670		KX640831
NZ_CP066240	CL536671		KX641260
NZ_CP066358	CL536672		KX641261
NZ_CP066359	CL536673		KX641262
NZ_CP066360	CL536676		KX641263
NZ_CP066361	CL536677		KX641265
NZ_CP066366	CL536678		KX641266
NZ_CP066367	CL536679		KX648373
NZ_CP066368	CL536681		KX648391
NZ_CP066396	CL536682		KX657793
NZ_CP066397	CL536683		KX657794
NZ_CP066398	CL536684		KX657795
NZ_CP066399	CL536685		KX657796
NZ_CP066400	CL536686		KX664447
NZ_CP066401	CL536687		KX664455
NZ_CP066402	CL536688		KX669227
NZ_CP066403	CL536689		KX669658
NZ_CP066404	CL536690		KX670786
NZ_CP066405	CL536691		KX670787
NZ_CP066406	CL536692		KX670788
NZ_CP066407	CL536693		KX670789
NZ_CP066408	CL536694		KX670790
NZ_CP066523	CL536695		KX670828
NZ_CP066524	CL536696		KX674064
NZ_CP066525	CL536697		KX674066
NZ_CP066526	CL536698		KX674067
NZ_CP066527	CL536699		KX683292
NZ_CP066562	CL536700		KX683293
NZ_CP066564	CL536701		KX683423
NZ_CP066566	CL536702		KX683875
NZ_CP066567	CL536703		KX683876
NZ_CP066673	CL536704		KX688047
NZ_CP066674	CL536705		KX688102
NZ_CP066675	CL536706		KX688103
NZ_CP066676	CL536707		KX689784
NZ_CP066677	CL536708		KX702320
NZ_CP066678	CL536709		KX712071
NZ_CP066679	CL536710		KX712236
NZ_CP066702	CL536711		KX712237
NZ_CP066762	CL536712		KX721256
NZ_CP066763	CL536713		KX756572
NZ_CP066764	CL536714		KX758538
NZ_CP066765	CL536715		KX758539
NZ_CP066766	CL536716		KX764643
NZ_CP066767	CL536717		KX764644
NZ_CP066768	CL536718		KX764645
NZ_CP067024	CL536719		KX765862
NZ_CP067025	CL536720		KX765863
NZ_CP067026	CL536721		KX774321
NZ_CP067225	CL536722		KX774374
NZ_CP067226	CL536723		KX776161
NZ_CP067227	CL536724		KX808129
NZ_CP067228	CL536725		KX808130
NZ_CP067229	CL536726		KX808131
NZ_CP067230	CL536727		KX815270
NZ_CP067231	CL536728		KX815338
NZ_CP067235	CL536729		KX817173
NZ_CP067236	CL536731		KX817174
NZ_CP067237	CL536732		KX826077
NZ_CP067238	CL536733		KX827368
NZ_CP067239	CL536734		KX827369
NZ_CP067240	CL536735		KX827370
NZ_CP067255	CL536736		KX827371
NZ_CP067256	CL536737		KX831080
NZ_CP067257	CL536738		KX834009
NZ_CP067258	CL536739		KX845404
NZ_CP067259	CL536740		KX855961
NZ_CP067260	CL536741		KX855962
NZ_CP067265	CL536742		KX856662
NZ_CP067266	CL536743		KX879602
NZ_CP067267	CL536744		KX879627
NZ_CP067268	CL536745		KX879641
NZ_CP067269	CL536746		KX879643
NZ_CP067270	CL536747		KX879752
NZ_CP067271	CL536748		KX889068
NZ_CP067272	CL536749		KX898399
NZ_CP067273	CL536750		KX898400
NZ_CP067299	CL536751		KX905134
NZ_CP067300	CL536752		KX905135
NZ_CP067301	CL536753		KX911187
NZ_CP067302	CL536754		KX925554
NZ_CP067375	CL536756		KX961385
NZ_CP067380	CL536758		KX961629
NZ_CP067381	CL536759		KX961632
NZ_CP067382	CL536760		KX965989
NZ_CP067383	CL536761		KX987127
NZ_CP067392	CL536762		KX987158
NZ_CP067413	CL536763		KY000003
NZ_CP067414	CL536764		KY000079
NZ_CP067415	CL536765		KY000080
NZ_CP067977	CL536766		KY000081
NZ_CP068052	CL536767		KY000082
NZ_CP068053	CL536768		KY000218
NZ_CP068086	CL536769		KY000219
NZ_CP068087	CL536770		KY000221
NZ_CP068088	CL536771		KY002061
NZ_CP068089	CL536772		KY006474
NZ_CP068106	CL536773		KY006853
NZ_CP068107	CL536774		KY014601
NZ_CP068139	CL536775		KY040275
NZ_CP068140	CL536776		KY040277
NZ_CP068141	CL536778		KY045851
NZ_CP068142	CL536779		KY056619
NZ_CP068161	CL536781		KY056620
NZ_CP068219	CL536782		KY065148
NZ_CP068220	CL536783		KY065149
NZ_CP068221	CL536784		KY065449
NZ_CP068222	CL536785		KY065450
NZ_CP068228	CL536786		KY065451
NZ_CP068408	CL536787		KY065452
NZ_CP068409	CL536788		KY065453
NZ_CP068410	CL536789		KY065454
NZ_CP068411	CL536790		KY065455
NZ_CP068412	CL536791		KY065456
NZ_CP068413	CL536792		KY065457
NZ_CP068414	CL536793		KY065459
NZ_CP068415	CL536794		KY065461
NZ_CP068437	CL536795		KY065462
NZ_CP068438	CL536796		KY065463
NZ_CP068618	CL536797		KY065465
NZ_CP068619	CL536798		KY065467
NZ_CP068620	CL536799		KY065469
NZ_CP068621	CL536800		KY065470
NZ_CP068706	CL536801		KY065471
NZ_CP068707	CL536802		KY065472
NZ_CP068709	CL536803		KY065473
NZ_CP068710	CL536804		KY065474
NZ_CP068711	CL536805		KY065475
NZ_CP068801	CL536806		KY065476
NZ_CP068826	CL536807		KY065478
NZ_CP068988	CL536808		KY065480
NZ_CP069061	CL536809		KY065482
NZ_CP069288	CL536810		KY065483
NZ_CP069289	CL536811		KY065484
NZ_CP069290	CL536814		KY065485
NZ_CP069291	CL536815		KY065486
NZ_CP069292	CL536816		KY065488
NZ_CP069293	CL536817		KY065489
NZ_CP069294	CL536818		KY065490
NZ_CP069295	CL536819		KY065491
NZ_CP069350	CL536820		KY065492
NZ_CP069391	CL536822		KY065493
NZ_CP069392	CL536823		KY065494
NZ_CP069397	CL536824		KY065495
NZ_CP069398	CL536825		KY065496
NZ_CP069399	CL536826		KY065497
NZ_CP069400	CL536827		KY065498
NZ_CP069401	CL536828		KY065499
NZ_CP069402	CL536829		KY065501
NZ_CP069403	CL536830		KY065502
NZ_CP069404	CL536831		KY065503
NZ_CP069405	CL536834		KY065505
NZ_CP069406	CL536835		KY073123
NZ_CP069407	CL536836		KY073228
NZ_CP069408	CL536837		KY073338
NZ_CP069409	CL536838		KY082667
NZ_CP069410	CL536839		KY083058
NZ_CP069411	CL536841		KY083059
NZ_CP069412	CL536843		KY083060
NZ_CP069413	CL536844		KY083061
NZ_CP069414	CL536845		KY083062
NZ_CP069415	CL536846		KY084243
NZ_CP069416	CL536849		KY087898
NZ_CP069417	CL536850		KY087992
NZ_CP069432	CL536851		KY087993
NZ_CP069433	CL536853		KY092479
NZ_CP069434	CL536854		KY092480
NZ_CP069435	CL536855		KY092481
NZ_CP069436	CL536856		KY092482
NZ_CP069437	CL536857		KY092483
NZ_CP069438	CL536858		KY092484
NZ_CP069439	CL536859		KY114934
NZ_CP069441	CL536860		KY117485
NZ_CP069442	CL536861		KY124276
NZ_CP069443	CL536862		KY130461
NZ_CP069444	CL536865		KY176369
NZ_CP069451	CL536866		KY197768
NZ_CP069452	CL536867		KY203335
NZ_CP069496	CL536868		KY204245
NZ_CP069497	CL536869		KY204247
NZ_CP069498	CL536870		KY204248
NZ_CP069509	CL536871		KY204251
NZ_CP069512	CL536872		KY206887
NZ_CP069526	CL536873		KY210139
NZ_CP069527	CL536874		KY223999
NZ_CP069549	CL536875		KY224000
NZ_CP069550	CL536876		KY224001
NZ_CP069551	CL536877		KY229234
NZ_CP069552	CL536878		KY229235
NZ_CP069553	CL536879		KY250034
NZ_CP069554	CL536880		KY250035
NZ_CP069555	CL536881		KY250482
NZ_CP069556	CL536882		KY268295
NZ_CP069557	CL536883		KY268296
NZ_CP069559	CL536884		KY271395
NZ_CP069560	CL536885		KY271396
NZ_CP069561	CL536886		KY271397
NZ_CP069562	CL536887		KY271398
NZ_CP069586	CL536888		KY271399
NZ_CP069597	CL536889		KY271400
NZ_CP069677	CL536890		KY271401
NZ_CP069678	CL536892		KY271402
NZ_CP069679	CL536893		KY290756
NZ_CP069680	CL536894		KY290948
NZ_CP069681	CL536895		KY290949
NZ_CP069712	CL536896		KY290950
NZ_CP069713	CL536897		KY290951
NZ_CP069714	CL536898		KY290952
NZ_CP069715	CL536899		KY290953
NZ_CP069716	CL536900		KY290954
NZ_CP069799	CL536901		KY290955
NZ_CP069800	CP000315		KY290956
NZ_CP069843	CP000623		KY290958
NZ_CP069890	CP000625		KY290975
NZ_CP069891	CP000711		KY295891
NZ_CP070069	CP000917		KY295892
NZ_CP070284	CP002495		KY295893
NZ_CP070285	CP002889		KY295894
NZ_CP070286	CP004084		KY295895
NZ_CP070287	CP008753		KY295896
NZ_CP070288	CP011103		KY295897
NZ_CP070289	CP011970		KY295898
NZ_CP070348	CP013282		KY295899
NZ_CP070366	CP013974		KY296500
NZ_CP070373	CP017837		KY296501
NZ_CP070374	CP017838		KY303907
NZ_CP070505	CP017895		KY318515
NZ_CP070519	CP017905		KY319168
NZ_CP070520	CP017906		KY349816
NZ_CP070521	CP018841		KY363359
NZ_CP070522	CP019719		KY363465
NZ_CP070523	CP025712		KY368639
NZ_CP070524	CP025874		KY368640
NZ_CP070599	CP025900		KY379511
NZ_CP070600	CP025901		KY379853
NZ_CP070601	CP025902		KY380102
NZ_CP070602	CP025907		KY381600
NZ_CP070870	CP025923		KY385382
NZ_CP070871	CP027117		KY385383
NZ_CP070986	CP029253		KY385423
NZ_CP070987	CP031022		KY389063
NZ_CP070988	CP031025		KY389064
NZ_CP071001	CP031026		KY389315
NZ_CP071222	CP051272		KY389316
NZ_CP071223	CP051275		KY398841
NZ_CP071247	CP051278		KY417925
NZ_CP071305	CP051279		KY420199
NZ_CP071503	CP051285		KY434670
NZ_CP071678	CP051288		KY442063
NZ_CP071679	CP052843		KY448244
NZ_CP071680	CP053388		KY464836
NZ_CP071681	CP054387		KY464936
NZ_CP071682	CP058330		KY471266
NZ_CP071880	CP058906		KY471267
NZ_CP071975	CP059058		KY471268
NZ_CP071976	CP062802		KY471269
NZ_CP072014	CP062992		KY471386
NZ_CP072265	CP063964		KY471460
NZ_CP072266	CP063968		KY472224
NZ_CP072267	CP069347		KY514264
NZ_CP072361	CP069348		KY514265
NZ_CP072362	CP071049		KY523104
NZ_CP072393	CQ796011		KY549152
NZ_CP072394	CQ796351		KY549153
NZ_CP072395	CQ796353		KY549154
NZ_CP072452	CQ819071		KY549155
NZ_CP072468	CQ832099		KY549443
NZ_CP072469	CQ832100		KY549659
NZ_CP072470	CQ855806		KY554760
NZ_CP072471	CS016643		KY554761
NZ_CP072472	CS016687		KY554763
NZ_CP072500	CS038863		KY554764
NZ_CP072520	CS038864		KY554765
NZ_CP072521	CS038865		KY554767
NZ_CP072522	CS038905		KY554769
NZ_CP072586	CS038906		KY554771
NZ_CP072587	CS086836		KY554772
NZ_CP072588	CS086837		KY554773
NZ_CP072589	CS123429		KY554774
NZ_CP072590	CS123581		KY554775
NZ_CP072591	CS203647		KY554776
NZ_CP072592	CS214280		KY554777
NZ_CP072593	CS214281		KY555142
NZ_CP072594	CS217923		KY555144
NZ_CP072595	CS360754		KY555145
NZ_CP072653	CS362324		KY555146
NZ_CP072654	CS394324		KY565347
NZ_CP072657	CS394325		KY566218
NZ_CP072658	CS397967		KY581279
NZ_CP072659	CS414527		KY593455
NZ_CP072720	CS503961		KY606587
NZ_CP072721	CS545427		KY612839
NZ_CP072722	CS545429		KY613597
NZ_CP072723	CS571193		KY618819
NZ_CP072724	CS571195		KY619305
NZ_CP072725	CS571197		KY620117
NZ_CP072726	CS571199		KY622015
NZ_CP072727	CS592683		KY624610
NZ_CP072728	CS607412		KY624611
NZ_CP072729	CS723024		KY624613
NZ_CP072730	CU468217		KY624616
NZ_CP072762	D00360		KY626162
NZ_CP072779	D00624		KY626163
NZ_CP072780	D10978		KY626176
NZ_CP072792	D12824		KY626177
NZ_CP072793	D13409		KY629563
NZ_CP072794	D16359		KY629621
NZ_CP072795	D26449		KY630163
NZ_CP072796	D38173		KY630187
NZ_CP072797	D78299		KY652723
NZ_CP072798	D83517		KY652724
NZ_CP072799	D83518		KY652725
NZ_CP072931	D86464		KY652726
NZ_CP072953	D89074		KY653116
NZ_CP072954	D90210		KY653117
NZ_CP072955	DD138989		KY653118
NZ_CP072956	DD362875		KY653120
NZ_CP072957	DD362876		KY653121
NZ_CP072958	DD402989		KY653122
NZ_CP072959	DD402991		KY653123
NZ_CP072960	DD451662		KY653125
NZ_CP073068	DD453340		KY653126
NZ_CP073069	DI251495		KY653127
NZ_CP073100	DI335929		KY653128
NZ_CP073250	DI335931		KY653129
NZ_CP074132	DI347746		KY653237
NZ_CP074391	DI373487		KY654690
NZ_CP074410	DI373488		KY657202
NZ_HG938355	DI373489		KY658673
NZ_HG938356	DI373490		KY658674
NZ_HG938357	DI373491		KY658675
NZ_LN847221	DI373492		KY658676
NZ_LN879430	DI373493		KY658677
NZ_LN999832	DI373494		KY658678
NZ_LR027873	DI373495		KY658679
NZ_LR130238	DI373496		KY658680
NZ_LR130531	DI391809		KY661963
NZ_LR134086	DI400875		KY676784
NZ_LR134094	DI400879		KY677846
NZ_LR134117	DI405600		KY683735
NZ_LR134173	DI437707		KY683736
NZ_LR134215	DI437708		KY684082
NZ_LR134234	DI487821		KY694971
NZ_LR134235	DI487822		KY695153
NZ_LR134240	DJ011524		KY697807
NZ_LR134244	DJ011525		KY702574
NZ_LR134288	DJ012411		KY703222
NZ_LR134289	DJ048000		KY705253
NZ_LR134301	DJ127337		KY705254
NZ_LR134321	DJ324985		KY705255
NZ_LR134349	DJ324986		KY705257
NZ_LR134366	DJ325030		KY705258
NZ_LR134390	DJ325031		KY705259
NZ_LR134391	DJ344380		KY705260
NZ_LR134442	DJ347897		KY705262
NZ_LR134471	DJ347974		KY705263
NZ_LR134505	DJ347975		KY705265
NZ_LR134507	DJ347976		KY705266
NZ_LR134524	DJ347977		KY705267
NZ_LR134538	DJ347978		KY705268
NZ_LR135168	DL069353		KY705269
NZ_LR135254	DL069354		KY705270
NZ_LR135255	DL137309		KY705272
NZ_LR135256	DL458536		KY705273
NZ_LR135257	DL458537		KY705274
NZ_LR135307	DL458581		KY705275
NZ_LR135308	DL458582		KY705276
NZ_LR135309	DL465617		KY705277
NZ_LR135310	DM024243		KY705278
NZ_LR135311	DM025976		KY705279
NZ_LR135312	DM139659		KY705280
NZ_LR135313	DM465311		KY705281
NZ_LR135314	DQ003260		KY705282
NZ_LR135315	DQ003637		KY705283
NZ_LR135316	DQ003638		KY705284
NZ_LR135351	DQ003639		KY705285
NZ_LR135352	DQ003640		KY705286
NZ_LR135353	DQ003641		KY705287
NZ_LR135354	DQ003642		KY705288
NZ_LR135355	DQ004855		KY705409
NZ_LR135356	DQ005438		KY707339
NZ_LR135401	DQ012295		KY709296
NZ_LR135402	DQ023482		KY709687
NZ_LR135403	DQ023483		KY742649
NZ_LR135404	DQ023485		KY744240
NZ_LR135405	DQ023486		KY744566
NZ_LR135406	DQ023487		KY770860
NZ_LR135407	DQ029335		KY779848
NZ_LR135474	DQ054536		KY779849
NZ_LR214992	DQ079869		KY780482
NZ_LR214993	DQ079870		KY783914
NZ_LR214994	DQ079872		KY787212
NZ_LR214995	DQ079873		KY787213
NZ_LR214996	DQ079874		KY794642
NZ_LR217713	DQ079876		KY798120
NZ_LR217714	DQ079877		KY798121
NZ_LR588407	DQ079878		KY821088
NZ_LR588411	DQ079879		KY829116
NZ_LR588412	DQ079880		KY853667
NZ_LR590082	DQ079882		KY860935
NZ_LR590469	DQ079884		KY883634
NZ_LR594034	DQ079885		KY883636
NZ_LR698956	DQ079886		KY883637
NZ_LR698972	DQ079887		KY883639
NZ_LR698982	DQ079888		KY883642
NZ_LR698989	DQ079889		KY883643
NZ_LR698993	DQ079890		KY883644
NZ_LR723675	DQ079891		KY883646
NZ_LR723676	DQ079894		KY883647
NZ_LR735437	DQ079895		KY883649
NZ_LR735438	DQ079896		KY883650
NZ_LR735439	DQ079897		KY883651
NZ_LR822010	DQ079898		KY883655
NZ_LR822061	DQ079899		KY883657
NZ_LR824639	DQ079900		KY888143
NZ_LR824640	DQ079902		KY888680
NZ_LR861805	DQ079904		KY888882
NZ_LR861806	DQ079906		KY914485
NZ_LR882493	DQ079907		KY921761
NZ_LR882494	DQ079908		KY926698
NZ_LR882495	DQ079909		KY926699
NZ_LR882973	DQ085810		KY926792
NZ_LR882974	DQ092614		KY926793
NZ_LR882975	DQ092617		KY938558
NZ_LR882976	DQ093874		KY939598
NZ_LR882977	DQ097178		KY940711
NZ_LR890184	DQ100054		KY942056
NZ_LR890583	DQ100055		KY945355
NZ_LR890584	DQ110947		KY947509
NZ_LR890585	DQ110948		KY951963
NZ_LR890586	DQ111067		KY951964
NZ_LR890600	DQ114220		KY962008
NZ_LR890601	DQ115807		KY963369
NZ_LR890602	DQ115808		KY963370
NZ_LR890616	DQ115809		KY963371
NZ_LR890617	DQ115810		KY963424
NZ_LR890618	DQ115811		KY965063
NZ_LR890640	DQ115812		KY965065
NZ_LR890641	DQ115813		KY965066
NZ_LR890642	DQ115814		KY965444
NZ_LR890643	DQ115815		KY971609
NZ_LR890644	DQ115816		KY971611
NZ_LR890645	DQ115817		KY979109
NZ_LR890646	DQ115818		KY979132
NZ_LR890647	DQ115819		KY979235
NZ_LR890686	DQ115820		KY979236
NZ_LR890687	DQ115821		KY979238
NZ_LR890688	DQ115822		KY979239
NZ_LR890689	DQ115823		KY979240
NZ_LR890690	DQ115824		KY979241
NZ_LR890693	DQ115825		KY979242
NZ_LR890694	DQ115826		KY979243
NZ_LR890695	DQ115827		KY979244
NZ_LR890696	DQ115828		KY979245
NZ_LR890697	DQ115829		KY979246
NZ_LR890735	DQ115830		KY979247
NZ_LR890736	DQ115831		KY981271
NZ_LR890737	DQ115832		KY984068
NZ_LR890738	DQ115833		KY992520
NZ_LR890739	DQ115834		KY994101
NZ_LR994655	DQ115835		L06183
NZ_LS398590	DQ115836		L13696
NZ_LS483258	DQ115837		L22579
NZ_LS483301	DQ115838		L33180
NZ_LS483304	DQ115839		L41843
NZ_LS483319	DQ115840		L48605
NZ_LS483334	DQ115841		LC035386
NZ_LS483335	DQ115842		LC063634
NZ_LS483338	DQ115843		LC064302
NZ_LS483339	DQ115844		LC066596
NZ_LS483379	DQ115845		LC105987
NZ_LS483384	DQ115846		LC105988
NZ_LS483385	DQ115847		LC105989
NZ_LS483387	DQ115848		LC105990
NZ_LS483422	DQ115849		LC168164
NZ_LS483435	DQ115850		LC210520
NZ_LS483455	DQ115851		LC333428
NZ_LS483458	DQ115852		LC348379
NZ_LS483472	DQ115853		LC373201
NZ_LS483504	DQ115854		LC375533
NZ_LS483508	DQ115855		LC413193
NZ_LS483509	DQ115856		LC413194
NZ_LS483512	DQ115857		LC413195
NZ_LS483516	DQ115858		LC472881
NZ_LS992154	DQ115859		LC472882
NZ_LS992155	DQ115860		LC472883
NZ_LS992183	DQ115861		LC472884
NZ_LS992184	DQ115862		LC473039
NZ_LS997867	DQ115863		LC494302
NZ_LS997868	DQ115864		LK392619
NZ_LT592146	DQ115865		LK985322
NZ_LT592147	DQ115866		LN610572
NZ_LT592148	DQ115867		LN610573
NZ_LT592149	DQ115868		LN610574
NZ_LT598663	DQ115869		LN610575
NZ_LT598664	DQ115870		LN610576
NZ_LT598665	DQ115871		LN610577
NZ_LT598666	DQ115872		LN610578
NZ_LT598667	DQ121662		LN610579
NZ_LT598668	DQ123818		LN610580
NZ_LT599498	DQ126339		LN610581
NZ_LT604076	DQ149023		LN610582
NZ_LT604998	DQ163912		LN610583
NZ_LT605585	DQ163913		LN610584
NZ_LT605586	DQ163914		LN610586
NZ_LT632617	DQ163915		LN610587
NZ_LT635473	DQ163916		LN610588
NZ_LT706985	DQ163917		LN610590
NZ_LT853885	DQ178119		LN681534
NZ_LT853886	DQ178120		LN681536
NZ_LT853887	DQ178121		LN681537
NZ_LT904870	DQ198083		LN681538
NZ_LT905139	DQ198146		LN681539
NZ_LT906442	DQ203855		LN681540
NZ_LT906445	DQ206827		LN681541
NZ_LT906465	DQ206829		LN681542
NZ_LT962688	DQ212903		LN828717
NZ_LT962936	DQ212904		LN866626
NZ_LT962937	DQ212905		LN881725
NZ_LT962953	DQ212906		LN881726
NZ_LT962954	DQ212907		LN881727
NZ_LT963352	DQ212908		LN881728
NZ_LT963402	DQ221100		LN881729
NZ_LT963403	DQ222852		LN881731
NZ_LT963404	DQ222853		LN881732
NZ_LT963405	DQ222854		LN881733
NZ_LT963406	DQ222855		LN881735
NZ_LT963407	DQ227763		LN881736
NZ_LT963408	DQ227764		LN881737
NZ_LT992436	DQ231592		LN898172
NZ_LT992456	DQ231593		LR031359
NZ_LT992457	DQ231594		M11912
NZ_LT992475	DQ231596		M12921
NZ_LT996891	DQ231597		M14428
	DQ250683		M14431
	DQ279927		M14782
	DQ289555		M17461
	DQ289556		M17462
	DQ294634		M17988
	DQ318396		M19377
	DQ318397		M23775
	DQ318398		M25640
	DQ318406		M57538
	DQ318407		MF001356
	DQ318408		MF001357
	DQ318409		MF001358
	DQ318410		MF001361
	DQ318411		MF001362
	DQ318412		MF001363
	DQ318413		MF001364
	DQ318414		MF001365
	DQ318415		MF001366
	DQ318416		MF001367
	DQ318417		MF033347
	DQ318418		MF033348
	DQ318419		MF033349
	DQ318420		MF033351
	DQ318421		MF036690
	DQ318422		MF036691
	DQ318423		MF036692
	DQ318424		MF038790
	DQ318425		MF038791
	DQ318426		MF041990
	DQ318427		MF042361
	DQ318428		MF044457
	DQ318429		MF044458
	DQ318430		MF063068
	DQ318431		MF072690
	DQ318432		MF074189
	DQ320509		MF093736
	DQ351240		MF101922
	DQ354994		MF133445
	DQ354995		MF133446
	DQ354996		MF140397
	DQ354997		MF140398
	DQ354998		MF140399
	DQ354999		MF140400
	DQ355000		MF140401
	DQ355001		MF140403
	DQ355002		MF140404
	DQ355003		MF140405
	DQ364602		MF140406
	DQ372053		MF140407
	DQ372054		MF140408
	DQ372055		MF140409
	DQ372056		MF140410
	DQ372057		MF140411
	DQ372058		MF140412
	DQ372059		MF140415
	DQ372060		MF140416
	DQ372923		MF140417
	DQ386162		MF140419
	DQ394806		MF140420
	DQ394807		MF140422
	DQ394808		MF140423
	DQ394809		MF140425
	DQ394810		MF140426
	DQ398041		MF140427
	DQ398042		MF140428
	DQ398043		MF140429
	DQ398046		MF140431
	DQ398047		MF140432
	DQ398048		MF140433
	DQ398049		MF140434
	DQ398050		MF141539
	DQ398052		MF153391
	DQ398053		MF155889
	DQ408365		MF155936
	DQ426904		MF155946
	DQ426905		MF155947
	DQ431235		MF156577
	DQ437580		MF156578
	DQ437581		MF156580
	DQ437582		MF158036
	DQ437583		MF158038
	DQ437584		MF158039
	DQ437585		MF158040
	DQ437586		MF158043
	DQ437587		MF158044
	DQ437588		MF161328
	DQ437590		MF172979
	DQ437591		MF185717
	DQ437592		MF185718
	DQ441416		MF185719
	DQ441417		MF185720
	DQ441418		MF185721
	DQ441419		MF185722
	DQ441420		MF185723
	DQ441422		MF185724
	DQ441423		MF185725
	DQ441424		MF185726
	DQ441425		MF185727
	DQ441429		MF185728
	DQ441430		MF185730
	DQ441431		MF185733
	DQ441432		MF188997
	DQ441433		MF189170
	DQ441437		MF189171
	DQ441439		MF189173
	DQ441440		MF189174
	DQ441441		MF189175
	DQ441443		MF189177
	DQ441444		MF189178
	DQ441445		MF197383
	DQ441446		MF276773
	DQ441447		MF281061
	DQ441448		MF285615
	DQ466086		MF285617
	DQ473648		MF285618
	DQ473658		MF285619
	DQ473659		MF285620
	DQ473660		MF288917
	DQ473664		MF288918
	DQ473671		MF288919
	DQ473698		MF288922
	DQ473705		MF319184
	DQ479436		MF324898
	DQ479437		MF324899
	DQ479438		MF324903
	DQ479439		MF324904
	DQ479440		MF324905
	DQ479441		MF324908
	DQ479442		MF324909
	DQ479443		MF324910
	DQ479444		MF324911
	DQ479445		MF324913
	DQ479446		MF324914
	DQ479447		MF327003
	DQ479448		MF327004
	DQ479449		MF327006
	DQ479450		MF327007
	DQ479451		MF327008
	DQ479452		MF327009
	DQ479453		MF346584
	DQ479454		MF346933
	DQ479455		MF347636
	DQ479456		MF347637
	DQ485345		MF347638
	DQ485346		MF351863
	DQ490056		MF356679
	DQ490907		MF358541
	DQ490908		MF358542
	DQ490909		MF360957
	DQ490910		MF361639
	DQ490911		MF370225
	DQ490912		MF370965
	DQ490913		MF373841
	DQ499600		MF373842
	DQ500118		MF375456
	DQ517338		MF377441
	DQ525627		MF377442
	DQ525628		MF385016
	DQ529280		MF402939
	DQ530359		MF403005
	DQ530360		MF403006
	DQ530361		MF403007
	DQ534760		MF403008
	DQ534761		MF403009
	DQ535032		MF405094
	DQ631426		MF405918
	DQ643392		MF407276
	DQ647771		MF415410
	DQ647772		MF415412
	DQ647773		MF422185
	DQ647774		MF428478
	DQ657948		MF428479
	DQ674738		MF431615
	DQ768424		MF431616
	DQ777769		MF431617
	DQ777876		MF431730
	DQ785801		MF431734
	DQ831957		MF431735
	DQ832317		MF431737
	DQ834250		MF431738
	DQ836063		MF431739
	DQ838728		MF443119
	DQ840344		MF443120
	DQ845389		MF443122
	DQ845390		MF443123
	DQ845391		MF443124
	DQ845392		MF443125
	DQ845394		MF443126
	DQ852621		MF448555
	DQ864624		MF448556
	DQ873690		MF448558
	DQ875742		MF448559
	DQ904452		MF448560
	DQ908929		MF448561
	DQ981382		MF448562
	DQ981383		MF448563
	DQ981384		MF448564
	DQ981385		MF448565
	DQ981386		MF448566
	DQ981387		MF448567
	DQ981388		MF448568
	DQ981389		MF448569
	DQ981391		MF448570
	DQ981392		MF448571
	DQ981393		MF448572
	DQ981394		MF459646
	DQ993158		MF459647
	DQ995338		MF467949
	DQ997624		MF468274
	E02976		MF472892
	E43997		MF472893
	EF026579		MF472894
	EF026583		MF472895
	EF032163		MF472896
	EF032164		MF476924
	EF056009		MF476925
	EF057797		MF481197
	EF068134		MF490237
	EF070329		MF490239
	EF079891		MF490240
	EF079892		MF497422
	EF107159		MF498773
	EF108465		MF498901
	EF116926		MF537628
	EF120455		MF541404
	EF120456		MF541405
	EF120457		MF541407
	EF120458		MF541409
	EF120459		MF541410
	EF120460		MF547662
	EF120461		MF547663
	EF125867		MF564201
	EF136581		MF574151
	EF136582		MF580410
	EF136583		MF580760
	EF136584		MF580761
	EF136585		MF580762
	EF136586		MF580763
	EF136587		MF580764
	EF136589		MF580765
	EF151167		MF580766
	EF151168		MF580767
	EF151169		MF580768
	EF151170		MF580769
	EF151171		MF580772
	EF151172		MF580773
	EF151173		MF580774
	EF151174		MF580956
	EF151175		MF580957
	EF151176		MF595878
	EF151177		MF612071
	EF151178		MF612072
	EF151179		MF614627
	EF151180		MF614628
	EF151181		MF621978
	EF151184		MF630921
	EF151185		MF630922
	EF151186		MF663761
	EF151187		MF663786
	EF151188		MF668267
	EF151189		MF668268
	EF153632		MF668269
	EF160123		MF668271
	EF177456		MF668272
	EF204939		MF668273
	EF204940		MF668274
	EF207558		MF668275
	EF212159		MF668276
	EF212160		MF668277
	EF212161		MF668278
	EF212162		MF668279
	EF212163		MF668280
	EF212164		MF668281
	EF212165		MF668282
	EF212166		MF668283
	EF212167		MF668284
	EF212168		MF668286
	EF212169		MF668287
	EF212170		MF668288
	EF212171		MF678788
	EF212172		MF678789
	EF212173		MF683623
	EF212174		MF695815
	EF212175		MF740800
	EF212176		MF754111
	EF212177		MF754112
	EF372997		MF754113
	EF380010		MF754114
	EF380011		MF754115
	EF380012		MF754116
	EF380013		MF765814
	EF380014		MF766044
	EF380015		MF766045
	EF380016		MF766047
	EF380017		MF766048
	EF380019		MF768469
	EF380020		MF768470
	EF380022		MF773750
	EF380023		MF775669
	EF380024		MF775670
	EF380025		MF775671
	EF380027		MF775674
	EF380028		MF775675
	EF380030		MF775677
	EF380031		MF775679
	EF380032		MF775680
	EF397940		MF775681
	EF455602		MF775682
	EF462197		MF775683
	EF462198		MF775684
	EF462199		MF775685
	EF469154		MF775686
	EF489910		MF775687
	EF506570		MF775688
	EF507428		MF775690
	EF516992		MF775691
	EF516993		MF775692
	EF516994		MF775694
	EF516995		MF775695
	EF516996		MF775696
	EF516997		MF775697
	EF516998		MF775698
	EF516999		MF775699
	EF517000		MF775700
	EF517001		MF775701
	EF517002		MF775702
	EF517003		MF775704
	EF517004		MF775705
	EF517005		MF787246
	EF517006		MF788075
	EF517007		MF805809
	EF517008		MF807953
	EF517009		MF893340
	EF517010		MF893341
	EF517011		MF919490
	EF517012		MF919491
	EF517013		MF919492
	EF517014		MF919493
	EF517015		MF919495
	EF517016		MF919496
	EF517017		MF919497
	EF517018		MF919498
	EF517019		MF919499
	EF517020		MF919500
	EF517021		MF919502
	EF517022		MF919503
	EF517023		MF919504
	EF517024		MF919506
	EF517025		MF919510
	EF517026		MF919511
	EF517027		MF919512
	EF517028		MF919513
	EF517029		MF919514
	EF517030		MF919515
	EF517031		MF919516
	EF517032		MF919517
	EF517033		MF919518
	EF517034		MF919519
	EF517035		MF919520
	EF517036		MF919521
	EF517037		MF919522
	EF517038		MF919523
	EF517039		MF919525
	EF517040		MF919526
	EF517041		MF919527
	EF517042		MF919529
	EF517043		MF919530
	EF517044		MF919531
	EF517045		MF919532
	EF517046		MF919533
	EF517047		MF919534
	EF517076		MF919535
	EF517077		MF919536
	EF517078		MF919537
	EF517079		MF919538
	EF517080		MF919540
	EF517081		MF919541
	EF517082		MF919542
	EF517083		MF957259
	EF517084		MF959998
	EF517085		MF959999
	EF517086		MF974178
	EF517087		MF974396
	EF517088		MF974397
	EF517089		MF975637
	EF517090		MF975638
	EF517091		MF975720
	EF517092		MF975721
	EF517093		MF979559
	EF517094		MF979560
	EF517095		MF979561
	EF517096		MF979562
	EF517097		MF979563
	EF517098		MF979564
	EF517099		MF988720
	EF517100		MF996376
	EF517101		MG000860
	EF517102		MG009575
	EF517103		MG018224
	EF517104		MG018926
	EF517105		MG018927
	EF517106		MG018928
	EF517107		MG018929
	EF517108		MG018930
	EF517109		MG020111
	EF517110		MG021305
	EF517111		MG021306
	EF517112		MG021307
	EF517113		MG021309
	EF517114		MG021310
	EF517115		MG021311
	EF517116		MG021312
	EF517117		MG022439
	EF529515		MG022440
	EF535234		MG029509
	EF537008		MG029510
	EF579802		MG029511
	EF591295		MG029515
	EF602154		MG029516
	EF618556		MG029517
	EF618557		MG030346
	EF618558		MG030347
	EF618561		MG049919
	EF618562		MG099935
	EF618563		MG099936
	EF618564		MG099937
	EF618565		MG099938
	EF618566		MG099939
	EF636855		MG099940
	EF636875		MG099941
	EF636878		MG099942
	EF636887		MG099943
	EF653451		MG099944
	EF653452		MG099946
	EF653453		MG099947
	EF679227		MG099948
	EF679228		MG099949
	EF679229		MG099950
	EF679230		MG099951
	EF679231		MG099952
	EF679232		MG099953
	EF679233		MG159787
	EF679234		MG189906
	EF694684		MG197810
	EF694685		MG197996
	EF694686		MG198776
	EF694687		MG198779
	EF694688		MG198780
	EF694689		MG198781
	EF694690		MG198782
	EF694691		MG198783
	EF694693		MG198785
	EF694694		MG208881
	EF694695		MG209611
	ET190212		MG210949
	ET190213		MG214764
	ET190214		MG214783
	ET190217		MG241338
	ET190218		MG250483
	ET190221		MG250484
	ET190222		MG250486
	ET190223		MG251390
	ET190225		MG252615
	ET190227		MG252693
	ET190229		MG253647
	ET190231		MG253648
	ET190232		MG253649
	ET190234		MG253650
	ET190235		MG253651
	ET190236		MG264739
	ET190237		MG266157
	ET190239		MG269973
	ET190241		MG271909
	ET190242		MG280946
	ET190245		MG298918
	ET190247		MG298919
	ET190251		MG298920
	ET190252		MG298921
	ET190256		MG298922
	ET190257		MG298923
	ET190260		MG298924
	EU021708		MG298925
	EU021709		MG298926
	EU021710		MG298927
	EU021711		MG298964
	EU021712		MG309717
	EU021713		MG309718
	EU021714		MG383452
	EU021715		MG428990
	EU021716		MG428992
	EU021717		MG432137
	EU021718		MG432151
	EU021719		MG459987
	EU021720		MG518519
	EU021721		MG518520
	EU021722		MG545917
	EU021723		MG551501
	EU021724		MG551502
	EU021725		MG551503
	EU021726		MG551504
	EU021976		MG551505
	EU021977		MG551506
	EU021978		MG552615
	EU021979		MG557618
	EU021980		MG557619
	EU021981		MG557979
	EU021982		MG563770
	EU021983		MG564297
	EU021984		MG575420
	EU021985		MG575421
	EU021986		MG581355
	EU021987		MG584725
	EU021988		MG589383
	EU021989		MG589384
	EU021990		MG589385
	EU021991		MG593800
	EU021992		MG593801
	EU021993		MG593802
	EU021994		MG593803
	EU021995		MG596799
	EU021996		MG596800
	EU026274		MG602476
	EU039462		MG602477
	EU048235		MG640035
	EU048236		MG641179
	EU056923		MG641180
	EU078592		MG641181
	EU081845		MG641182
	EU100883		MG641184
	EU124666		MG641185
	EU136189		MG641186
	EU197055		MG641187
	EU203571		MG641188
	EU224420		MG641885
	EU224421		MG646668
	EU236438		MG646669
	EU236767		MG646670
	EU236768		MG646671
	EU236769		MG646672
	EU236770		MG649966
	EU236771		MG649967
	EU236772		MG652450
	EU236773		MG655268
	EU236774		MG655270
	EU236775		MG663583
	EU236776		MG663584
	EU236777		MG663585
	EU236778		MG663586
	EU236779		MG670586
	EU236780		MG673519
	EU236781		MG673930
	EU236782		MG675557
	EU236783		MG676225
	EU236784		MG676466
	EU236785		MG696114
	EU236786		MG708274
	EU246945		MG708275
	EU256551		MG708276
	EU256552		MG710484
	EU256553		MG710528
	EU256554		MG711460
	EU256555		MG711461
	EU256556		MG711462
	EU256557		MG711463
	EU256558		MG711464
	EU256559		MG711465
	EU256560		MG711466
	EU256561		MG711467
	EU256562		MG711516
	EU256563		MG720308
	EU256564		MG720309
	EU256565		MG727695
	EU256566		MG727696
	EU256567		MG727697
	EU256568		MG727698
	EU256569		MG727700
	EU256570		MG727701
	EU258891		MG736918
	EU258892		MG744354
	EU258893		MG746602
	EU307291		MG747435
	EU307292		MG748547
	EU307293		MG751100
	EU307294		MG757152
	EU307295		MG757154
	EU307297		MG757155
	EU307298		MG757156
	EU307301		MG757157
	EU334500		MG757158
	EU334501		MG757160
	EU340421		MG757161
	EU408779		MG757162
	EU409559		MG757163
	EU418428		MG757165
	EU438902		MG757166
	EU515215		MG757167
	EU515216		MG765276
	EU515217		MG765277
	EU547803		MG765278
	EU568876		MG765279
	EU570103		MG766219
	EU573240		MG770212
	EU588980		MG770213
	EU622808		MG770214
	EU647251		MG770215
	EU647252		MG770216
	EU647253		MG770379
	EU647254		MG775042
	EU652770		MG775043
	EU715778		MG775258
	EU715779		MG775259
	EU715780		MG775260
	EU715781		MG775261
	EU715782		MG779474
	EU715783		MG781190
	EU715784		MG781191
	EU715785		MG784342
	EU715786		MG788324
	EU715787		MG793454
	EU715788		MG807320
	EU715789		MG812488
	EU715790		MG812490
	EU715791		MG812492
	EU715792		MG812493
	EU715793		MG812494
	EU715794		MG812495
	EU715795		MG812496
	EU715796		MG820633
	EU715797		MG820634
	EU715798		MG820635
	EU715799		MG820636
	EU715800		MG820637
	EU715801		MG820638
	EU715802		MG820639
	EU715803		MG820640
	EU715804		MG820641
	EU715805		MG820642
	EU715806		MG820643
	EU715807		MG820644
	EU715808		MG832642
	EU715809		MG833025
	EU715810		MG835450
	EU715811		MG835568
	EU715812		MG839015
	EU715813		MG839016
	EU716414		MG839017
	EU717894		MG839018
	EU719189		MG839019
	EU734170		MG839020
	EU734171		MG839021
	EU734172		MG839022
	EU734173		MG839023
	EU734174		MG839025
	EU744248		MG839027
	EU744249		MG839028
	EU744250		MG839029
	EU744251		MG839030
	EU744252		MG845393
	EU770221		MG845683
	EU770222		MG845684
	EU771092		MG845865
	EU784673		MG852086
	EU784674		MG867727
	EU784675		MG872831
	EU784676		MG872832
	EU784677		MG872833
	EU784678		MG872834
	EU784679		MG872837
	EU784680		MG872839
	EU784681		MG872840
	EU784682		MG872841
	EU784683		MG872842
	EU784684		MG872843
	EU784685		MG873442
	EU784686		MG878892
	EU784687		MG883709
	EU784688		MG883710
	EU784689		MG883711
	EU784690		MG883712
	EU794049		MG883713
	EU794050		MG883715
	EU794051		MG883718
	EU794052		MG883720
	EU794053		MG883723
	EU794054		MG883724
	EU794055		MG883726
	EU794056		MG893203
	EU794057		MG894052
	EU794071		MG897799
	EU794072		MG897800
	EU794073		MG920059
	EU816588		MG922974
	EU816589		MG925338
	EU816590		MG925339
	EU816591		MG925340
	EU822883		MG925341
	EU826466		MG925342
	EU826467		MG925343
	EU826468		MG925345
	EU826469		MG925346
	EU826470		MG925347
	EU826471		MG925348
	EU837140		MG925349
	EU837141		MG925350
	EU849489		MG925352
	EU855793		MG925353
	EU861004		MG925354
	EU863408		MG925355
	EU863409		MG925356
	EU871039		MG925485
	EU874396		MG925486
	EU876853		MG925487
	EU877232		MG925488
	EU887664		MG925489
	EU930824		MG925490
	EU982300		MG925491
	FB325579		MG941013
	FB657018		MG944217
	FJ000341		MG944218
	FJ008913		MG944219
	FJ147488		MG944220
	FJ147489		MG944221
	FJ147490		MG944222
	FJ147491		MG944223
	FJ147492		MG944224
	FJ147493		MG944225
	FJ147494		MG944227
	FJ147496		MG944228
	FJ147497		MG944229
	FJ147499		MG944230
	FJ147500		MG944231
	FJ147501		MG944232
	FJ147502		MG944233
	FJ147504		MG944234
	FJ147505		MG944235
	FJ168660		MG944236
	FJ168661		MG948468
	FJ168662		MG957431
	FJ174690		MG962360
	FJ174691		MG962361
	FJ174692		MG962362
	FJ174693		MG962363
	FJ174694		MG962365
	FJ184280		MG962366
	FJ188381		MG962367
	FJ215869		MG962368
	FJ217960		MG962369
	FJ226752		MG962370
	FJ230960		MG962372
	FJ265730		MG962373
	FJ373894		MG962374
	FJ375326		MG962375
	FJ392054		MG962376
	FJ392055		MG966533
	FJ392056		MG967616
	FJ392057		MG967617
	FJ392058		MG967618
	FJ392059		MG969427
	FJ392060		MG972768
	FJ392061		MG973030
	FJ392062		MG976803
	FJ392063		MG983840
	FJ392064		MG986485
	FJ392065		MG999954
	FJ392066		MH000603
	FJ392067		MH000604
	FJ392068		MH000607
	FJ392069		MH001446
	FJ392070		MH001447
	FJ392071		MH001449
	FJ392072		MH001450
	FJ392073		MH001451
	FJ392074		MH001452
	FJ392075		MH001455
	FJ392076		MH001456
	FJ392077		MH001457
	FJ392078		MH001459
	FJ392079		MH001460
	FJ392080		MH015249
	FJ392081		MH015251
	FJ392082		MH015252
	FJ392083		MH015253
	FJ392084		MH015254
	FJ392085		MH015255
	FJ392086		MH015256
	FJ392087		MH015257
	FJ392088		MH015258
	FJ392089		MH015259
	FJ392090		MH019215
	FJ392091		MH019216
	FJ392092		MH020235
	FJ392093		MH020236
	FJ392094		MH020237
	FJ392095		MH020238
	FJ392096		MH020240
	FJ392097		MH020243
	FJ392098		MH020244
	FJ392099		MH020245
	FJ392100		MH020247
	FJ392101		MH020248
	FJ409640		MH020249
	FJ410147		MH023293
	FJ429185		MH025888
	FJ434665		MH025889
	FJ434666		MH025890
	FJ436303		MH028956
	FJ436305		MH031343
	FJ436306		MH045554
	FJ449738		MH045555
	FJ449739		MH045556
	FJ449740		MH045559
	FJ449741		MH045561
	FJ449742		MH045562
	FJ449743		MH045563
	FJ449744		MH045564
	FJ449745		MH045565
	FJ449746		MH045566
	FJ449747		MH045567
	FJ449748		MH045568
	FJ449749		MH045569
	FJ449750		MH047631
	FJ449751		MH047632
	FJ449752		MH047633
	FJ449753		MH051246
	FJ449754		MH051247
	FJ467609		MH051248
	FJ467610		MH051249
	FJ467611		MH051250
	FJ467612		MH051251
	FJ483837		MH051252
	FJ483840		MH051253
	FJ483841		MH051254
	FJ483842		MH051256
	FJ483844		MH051258
	FJ526392		MH051260
	FJ539132		MH051261
	FJ539133		MH051264
	FJ591094		MH051333
	FJ608823		MH051334
	FJ608824		MH051335
	FJ608825		MH051912
	FJ641182		MH051913
	FJ655933		MH051914
	FJ655934		MH051915
	FJ655935		MH051916
	FJ705143		MH051917
	FJ706171		MH059633
	FJ713816		MH059634
	FJ750948		MH059636
	FJ765451		MH059638
	FJ766527		MH059639
	FJ792813		MH077576
	FJ809932		MH077578
	FJ809933		MH077579
	FJ822135		MH077580
	FJ839692		MH077581
	FJ848881		MH077582
	FJ848882		MH077583
	FJ848883		MH077584
	FJ848884		MH077585
	FJ848885		MH078572
	FJ849032		MH102284
	FJ849033		MH105080
	FJ849034		MH105773
	FJ849035		MH107118
	FJ849036		MH107246
	FJ849037		MH107769
	FJ849038		MH107770
	FJ849039		MH113813
	FJ849040		MH113814
	FJ849041		MH113815
	FJ849042		MH115576
	FJ849043		MH128984
	FJ849044		MH133207
	FJ849045		MH153800
	FJ849046		MH153802
	FJ849047		MH153803
	FJ849048		MH153804
	FJ849049		MH153806
	FJ849050		MH153807
	FJ849051		MH153808
	FJ849052		MH153812
	FJ849053		MH153813
	FJ867910		MH155864
	FJ867911		MH155865
	FJ867912		MH155866
	FJ867913		MH155867
	FJ867914		MH155869
	FJ881694		MH155871
	FJ882854		MH155872
	FJ896200		MH155873
	FJ896208		MH155876
	FJ896209		MH155877
	FJ896210		MH155878
	FJ896211		MH155879
	FJ896212		MH159197
	FJ896213		MH160392
	FJ896214		MH160767
	FJ896215		MH165274
	FJ896216		MH171093
	FJ896217		MH171094
	FJ896218		MH171095
	FJ896219		MH171096
	FJ896220		MH171097
	FJ896221		MH171098
	FJ904927		MH172261
	FJ937737		MH172263
	FJ943952		MH172264
	FJ965538		MH178096
	FJ970716		MH178381
	FJ970717		MH179470
	FJ970718		MH179472
	FJ970719		MH179473
	FJ970720		MH179474
	FJ970721		MH179475
	FJ970722		MH179477
	FJ970723		MH179478
	FJ970724		MH179479
	FJ970725		MH183162
	FJ970726		MH191398
	FJ970727		MH193369
	FJ970728		MH203051
	FJ970729		MH203383
	FJ970730		MH203384
	FJ970731		MH206183
	FJ970732		MH206184
	FJ970733		MH218848
	FJ970734		MH220877
	FJ970735		MH221128
	FJ970736		MH229862
	FJ970737		MH229863
	FJ970738		MH229865
	FJ970739		MH230177
	FJ970740		MH230874
	FJ970741		MH230875
	FJ970742		MH230876
	FJ970743		MH230877
	FJ970744		MH238466
	FJ970745		MH238467
	FJ970746		MH243439
	FJ970747		MH248069
	FJ970748		MH248138
	FJ970749		MH252123
	FJ970750		MH252365
	FJ970751		MH268168
	FJ970752		MH271291
	FJ970753		MH271292
	FJ970754		MH271293
	FJ970755		MH271294
	FJ970756		MH271297
	FJ970757		MH271298
	FJ970758		MH271299
	FJ970759		MH271300
	FJ970760		MH271301
	FJ970761		MH271302
	FJ970762		MH271303
	FJ970763		MH271304
	FJ970764		MH271305
	FJ970765		MH271306
	FJ970766		MH271307
	FJ970767		MH271308
	FJ970768		MH271309
	FJ970769		MH271310
	FJ970770		MH271312
	FJ970771		MH271313
	FJ970772		MH271314
	FJ970773		MH271315
	FJ970774		MH271316
	FJ970775		MH271317
	FJ970776		MH271319
	FJ970777		MH271320
	FJ970778		MH271321
	FJ970779		MH285980
	FJ973624		MH299806
	FJ982340		MH310933
	FM163528		MH310934
	FM180578		MH310935
	FM201281		MH310936
	FM201282		MH316561
	FM864213		MH316562
	FM877489		MH316563
	FM897211		MH316564
	FN252184		MH316565
	FN252185		MH316566
	FN252186		MH316568
	FN252187		MH316569
	FN252188		MH316570
	FN252189		MH320547
	FN297812		MH320552
	FN386611		MH320553
	FN391954		MH320554
	FN393743		MH320555
	FN393744		MH321490
	FN393745		MH321491
	FN393746		MH321492
	FN394218		MH321493
	FN394986		MH333064
	FN394987		MH338234
	FN394988		MH338236
	FN394989		MH338237
	FN394990		MH338238
	FN394991		MH338239
	FN394992		MH341451
	FN394993		MH341452
	FN394994		MH341453
	FN394995		MH351268
	FN394996		MH355583
	FN394997		MH355584
	FN394998		MH356729
	FN394999		MH356730
	FN395000		MH358359
	FN395001		MH358458
	FN395002		MH359124
	FN396583		MH363700
	FN396585		MH363708
	FN396586		MH370358
	FN396587		MH370361
	FN396588		MH370362
	FN396589		MH370364
	FN396591		MH370365
	FN396592		MH370366
	FN396593		MH370367
	FN396594		MH370368
	FN396595		MH370370
	FN396596		MH370372
	FN396597		MH370373
	FN396598		MH370374
	FN396599		MH370376
	FN396600		MH370379
	FN396601		MH370380
	FN422399		MH370381
	FN429076		MH370382
	FN436268		MH370383
	FN436269		MH370384
	FN538971		MH370477
	FN538972		MH371107
	FN538973		MH371108
	FN538974		MH371109
	FN538975		MH371110
	FN538976		MH371111
	FN538977		MH371112
	FN538978		MH371114
	FN582354		MH371115
	FN594518		MH371117
	FN599804		MH371118
	FN600414		MH371119
	FN641800		MH371121
	FN641801		MH371122
	FN667789		MH371123
	FN773491		MH371125
	FN773492		MH375074
	FN773493		MH375644
	FN773494		MH378441
	FN773495		MH378442
	FN868249		MH378443
	FN868250		MH382198
	FN868251		MH382836
	FN908120		MH383160
	FN908121		MH384260
	FN908122		MH384261
	FN908123		MH389777
	FN908124		MH393889
	FN908125		MH399771
	FN908126		MH399772
	FN908127		MH399773
	FN997652		MH399775
	FQ312032		MH399776
	FQ482083		MH399777
	FQ482085		MH399778
	FQ857195		MH399779
	FR667955		MH399780
	FR671405		MH399781
	FR671406		MH399782
	FR671407		MH399783
	FR671408		MH399784
	FR671409		MH399785
	FR671410		MH399786
	FR671411		MH399787
	FR682468		MH399788
	FR682616		MH399789
	FR687252		MH401414
	FR691471		MH401415
	FR691472		MH401416
	FR691473		MH412654
	FR691474		MH422554
	FR691475		MH424443
	FR691476		MH424444
	FR691477		MH424445
	FR691478		MH424446
	FR691479		MH426726
	FR691480		MH431930
	FR691481		MH431931
	FR691482		MH431932
	FR691483		MH431933
	FR691484		MH431934
	FR714876		MH431935
	FR714877		MH431936
	FR714878		MH431937
	FR719956		MH431938
	FR725450		MH443100
	FR751545		MH443101
	FR775895		MH444512
	FR798974		MH445380
	FR823298		MH445381
	FR852584		MH445453
	FR865436		MH445500
	FU762439		MH450113
	FU970086		MH450115
	FU970087		MH450116
	FU970131		MH450117
	FU970132		MH450118
	FW309211		MH450119
	FW343405		MH450121
	FW366197		MH450122
	FW366198		MH450123
	FW397548		MH450124
	FW590615		MH450125
	FW590634		MH450126
	FW590635		MH450127
	GM007810		MH450128
	GM604318		MH450129
	GM604320		MH450132
	GM677256		MH450133
	GM677258		MH454076
	GN011248		MH454077
	GN051177		MH454078
	GN051178		MH454079
	GN079292		MH454081
	GN079293		MH454082
	GN087042		MH454083
	GN112571		MH458951
	GN115499		MH460459
	GQ141189		MH460460
	GQ149088		MH460462
	GQ153912		MH460463
	GQ153914		MH460825
	GQ153915		MH460827
	GQ153916		MH464253
	GQ153917		MH479909
	GQ153919		MH479911
	GQ153921		MH479913
	GQ153922		MH479914
	GQ153923		MH479915
	GQ169129		MH479917
	GQ214700		MH479918
	GQ214701		MH479919
	GQ214702		MH479920
	GQ214703		MH479921
	GQ221690		MH479922
	GQ241246		MH479923
	GQ283969		MH479924
	GQ283970		MH479925
	GQ283971		MH479926
	GQ283972		MH487649
	GQ283973		MH491167
	GQ283974		MH491968
	GQ283975		MH491969
	GQ283976		MH494197
	GQ283977		MH509442
	GQ283978		MH509443
	GQ283979		MH509444
	GQ283980		MH509445
	GQ283981		MH509447
	GQ283982		MH510269
	GQ283983		MH510271
	GQ283984		MH510275
	GQ283985		MH510277
	GQ283986		MH513970
	GQ283987		MH513971
	GQ283988		MH513972
	GQ283989		MH513973
	GQ283990		MH513974
	GQ283991		MH513975
	GQ283992		MH513976
	GQ283993		MH513978
	GQ283994		MH513979
	GQ283995		MH513980
	GQ283996		MH513982
	GQ283997		MH513983
	GQ283998		MH513985
	GQ283999		MH518298
	GQ284000		MH533020
	GQ284001		MH536736
	GQ284002		MH536812
	GQ284029		MH536813
	GQ284030		MH536814
	GQ284031		MH536815
	GQ284032		MH536816
	GQ284033		MH536817
	GQ284034		MH536818
	GQ284035		MH536820
	GQ284036		MH536822
	GQ284037		MH536823
	GQ284038		MH536824
	GQ284039		MH536825
	GQ284040		MH536826
	GQ284041		MH536827
	GQ284042		MH536828
	GQ284043		MH536829
	GQ284044		MH538193
	GQ284045		MH540083
	GQ284046		MH542234
	GQ284047		MH547045
	GQ284048		MH550421
	GQ284049		MH552475
	GQ284050		MH552479
	GQ284051		MH552487
	GQ284052		MH552488
	GQ284053		MH552497
	GQ284054		MH552503
	GQ284055		MH552504
	GQ284056		MH552507
	GQ284057		MH552509
	GQ284058		MH552510
	GQ284059		MH552512
	GQ284060		MH552515
	GQ284061		MH552516
	GQ284062		MH552518
	GQ284149		MH552519
	GQ284150		MH552523
	GQ284151		MH552525
	GQ284152		MH552526
	GQ284153		MH552527
	GQ284154		MH552532
	GQ284155		MH552548
	GQ284156		MH552550
	GQ284157		MH552551
	GQ284158		MH552556
	GQ284159		MH552557
	GQ284160		MH552560
	GQ284161		MH552567
	GQ284162		MH552569
	GQ284163		MH552571
	GQ284164		MH552573
	GQ284165		MH553517
	GQ284166		MH553563
	GQ284167		MH560358
	GQ284168		MH571750
	GQ284169		MH572269
	GQ284170		MH572270
	GQ284171		MH572271
	GQ284172		MH572273
	GQ284173		MH572274
	GQ284174		MH572275
	GQ284175		MH572276
	GQ284176		MH572278
	GQ284177		MH572279
	GQ284178		MH572280
	GQ284179		MH572281
	GQ284180		MH572282
	GQ284181		MH572283
	GQ284182		MH572285
	GQ284208		MH572287
	GQ284209		MH572288
	GQ284210		MH572291
	GQ284211		MH572292
	GQ284212		MH572294
	GQ284213		MH572295
	GQ284214		MH572296
	GQ284215		MH572297
	GQ284216		MH572298
	GQ284217		MH572299
	GQ284218		MH572301
	GQ284219		MH572302
	GQ284220		MH572303
	GQ284221		MH572304
	GQ284222		MH572305
	GQ284223		MH572307
	GQ284224		MH572308
	GQ284225		MH572309
	GQ284226		MH572310
	GQ284227		MH572311
	GQ284228		MH572312
	GQ284229		MH572314
	GQ284230		MH572316
	GQ284231		MH572317
	GQ284232		MH572318
	GQ284233		MH572319
	GQ284234		MH572320
	GQ284235		MH572321
	GQ284236		MH572322
	GQ284237		MH572325
	GQ284238		MH572326
	GQ284239		MH572327
	GQ284240		MH572328
	GQ284241		MH572329
	GQ284268		MH572330
	GQ284269		MH572331
	GQ284270		MH572332
	GQ284271		MH572333
	GQ284272		MH572334
	GQ284273		MH572335
	GQ284274		MH572337
	GQ284275		MH572338
	GQ284276		MH572339
	GQ284277		MH572340
	GQ284278		MH572341
	GQ284279		MH572342
	GQ284280		MH572343
	GQ284281		MH572344
	GQ284282		MH572345
	GQ284283		MH572346
	GQ284284		MH572347
	GQ284285		MH572348
	GQ284286		MH572349
	GQ284287		MH572350
	GQ284288		MH572351
	GQ284289		MH572352
	GQ284290		MH572353
	GQ284291		MH572354
	GQ284292		MH572355
	GQ284293		MH572356
	GQ284294		MH572357
	GQ284295		MH572358
	GQ284296		MH572359
	GQ284297		MH572360
	GQ284298		MH572362
	GQ284299		MH572363
	GQ284300		MH572365
	GQ284301		MH572366
	GQ303259		MH572370
	GQ303260		MH572371
	GQ303261		MH572372
	GQ303263		MH572374
	GQ303264		MH572376
	GQ303265		MH572377
	GQ334450		MH572378
	GQ338075		MH572379
	GQ338076		MH572380
	GQ338077		MH572381
	GQ338829		MH572382
	GQ338830		MH572383
	GQ357915		MH572384
	GQ357916		MH572385
	GQ375848		MH572388
	GQ379227		MH572389
	GQ398772		MH572390
	GQ403788		MH572391
	GQ403789		MH572393
	GQ413937		MH572394
	GQ413938		MH572395
	GQ421471		MH572396
	GQ422450		MH572397
	GQ422451		MH572398
	GQ451696		MH572399
	GQ452243		MH572400
	GQ466608		MH572401
	GQ466609		MH572402
	GQ466610		MH572403
	GQ466611		MH572404
	GQ466612		MH572406
	GQ468526		MH572407
	GQ478081		MH572408
	GQ478083		MH572409
	GQ478084		MH572410
	GQ478085		MH572411
	GQ478086		MH572412
	GQ478088		MH572413
	GQ485644		MH572414
	GQ485645		MH572415
	GQ485646		MH572416
	GQ485647		MH572417
	GQ485648		MH572420
	GQ485649		MH572422
	GQ485650		MH572423
	GQ485651		MH572424
	GQ485652		MH572425
	GQ485653		MH572426
	GQ485654		MH572428
	GQ495225		MH572430
	GQ499358		MH572431
	GQ499359		MH572432
	GQ499360		MH572433
	GQ499361		MH572434
	GQ499362		MH572435
	GQ499363		MH572436
	GQ499364		MH572438
	GQ499365		MH572439
	GQ499366		MH572440
	GQ499847		MH572441
	GQ502199		MH572443
	GQ866233		MH572444
	GQ900512		MH572445
	GQ915271		MH572446
	GQ918152		MH572447
	GQ919031		MH572448
	GQ923926		MH572449
	GQ979703		MH572451
	GQ994935		MH572452
	GS874856		MH572453
	GS874857		MH572454
	GU060500		MH572457
	GU068593		MH572458
	GU071086		MH572459
	GU071091		MH572460
	GU071092		MH572461
	GU071093		MH572462
	GU071094		MH572463
	GU071095		MH572464
	GU071097		MH572467
	GU071099		MH572468
	GU071101		MH572469
	GU071104		MH572470
	GU071105		MH572471
	GU071106		MH572472
	GU071107		MH572473
	GU071108		MH572474
	GU075905		MH572475
	GU097882		MH572476
	GU142942		MH572477
	GU142943		MH572478
	GU142944		MH572479
	GU142945		MH572480
	GU142946		MH572481
	GU142947		MH572483
	GU142948		MH572484
	GU169904		MH572487
	GU187340		MH572488
	GU187351		MH572489
	GU187352		MH572492
	GU196277		MH572493
	GU196278		MH572494
	GU196279		MH572495
	GU196280		MH572496
	GU196281		MH572497
	GU208851		MH572498
	GU208852		MH572499
	GU229986		MH572500
	GU230887		MH572501
	GU233956		MH572502
	GU244497		MH572503
	GU247133		MH572505
	GU247134		MH572506
	GU295964		MH572507
	GU296433		MH572512
	GU323318		MH572513
	GU339467		MH572514
	GU385905		MH572515
	GU393987		MH572516
	GU396103		MH572523
	GU459069		MH572524
	GU477322		MH572525
	GU557055		MH572526
	GU568037		MH576948
	GU573886		MH576949
	GU580940		MH576953
	GU580942		MH576955
	GU583987		MH576956
	GU586484		MH576957
	GU586485		MH576958
	GU586486		MH576959
	GU586487		MH576960
	GU586488		MH576961
	GU586489		MH576963
	GU586490		MH576966
	GU595417		MH576967
	GU722131		MH576968
	GU722132		MH576969
	GU722133		MH576970
	GU722134		MH576971
	GU722135		MH576972
	GU722136		MH576973
	GU735230		MH576974
	GU735365		MH576975
	GU815091		MH576977
	GU815339		MH579717
	GU903191		MH586730
	GU911303		MH586731
	GU911304		MH588544
	GU911519		MH588545
	GU936715		MH588546
	GU939728		MH588547
	GU939775		MH590587
	GU939781		MH590588
	GU939792		MH590589
	GU939799		MH590590
	GU939809		MH590591
	GU939817		MH590592
	GU939927		MH590593
	GU939949		MH590594
	GU940034		MH590596
	GU940038		MH590598
	GU940088		MH590600
	GU940128		MH590601
	GU940139		MH590602
	GU940143		MH590603
	GU940165		MH590604
	GU940173		MH590605
	GU940186		MH590606
	GU940224		MH593831
	GU940232		MH593832
	GU940356		MH593834
	GU940385		MH593835
	GU940398		MH593836
	GU940449		MH593837
	GU940554		MH595538
	GU940557		MH598512
	GU940642		MH598798
	GU942563		MH598799
	GU943012		MH598800
	GU943013		MH598801
	GU943014		MH598802
	GU943015		MH598803
	GU943016		MH598804
	GU943017		MH598805
	GU943018		MH598806
	GU943019		MH599087
	GU943020		MH606185
	GU943021		MH616635
	GU943022		MH616637
	GU943023		MH616638
	GU943024		MH616639
	GU943025		MH616641
	GU943026		MH616646
	GU943027		MH616649
	GU943028		MH616653
	GU943029		MH616662
	GU943030		MH616663
	GU943031		MH616666
	GU943032		MH616668
	GU943033		MH616670
	GU943034		MH616672
	GU943035		MH616673
	GU943036		MH616675
	GU943037		MH616677
	GU943038		MH616679
	GU943039		MH616681
	GU943040		MH616682
	GU943041		MH616685
	GU943042		MH616687
	GU943043		MH616688
	GU943044		MH616689
	GU943045		MH616690
	GU943046		MH616696
	GU943050		MH616697
	GU943051		MH616700
	GU943052		MH616701
	GU943053		MH616704
	GU943054		MH616710
	GU943055		MH616712
	GU943056		MH616713
	GU943057		MH616714
	GU943058		MH616715
	GU943059		MH616717
	GU943060		MH616718
	GU943061		MH616719
	GU943062		MH616720
	GU943063		MH616729
	GU943064		MH616730
	GU943065		MH616731
	GU943066		MH616734
	GU943067		MH616735
	GU943068		MH616737
	GU943069		MH616740
	GU943070		MH616744
	GU943071		MH616746
	GU943072		MH616748
	GU943073		MH616750
	GU943074		MH616753
	GU943075		MH616755
	GU943076		MH616763
	GU943077		MH616765
	GU943078		MH616775
	GU943079		MH616776
	GU943080		MH616777
	GU943081		MH616778
	GU943082		MH616779
	GU943083		MH616780
	GU949551		MH616782
	GU967410		MH616783
	GU979514		MH616786
	GU979515		MH616787
	GU979516		MH616790
	GU979517		MH616795
	GU988610		MH616796
	HA521641		MH616798
	HA521644		MH616799
	HA521828		MH616802
	HA521831		MH616804
	HA953701		MH616808
	HA953702		MH616810
	HA953751		MH616812
	HA953752		MH616815
	HA953753		MH616823
	HA953754		MH616826
	HA953755		MH616835
	HA953756		MH616836
	HA953757		MH616843
	HA953758		MH616844
	HA953759		MH616845
	HA953760		MH616848
	HB337251		MH616849
	HB337252		MH616850
	HB337296		MH616852
	HB337297		MH616853
	HB412928		MH616854
	HB412942		MH616855
	HB412948		MH616856
	HB412949		MH616858
	HB412951		MH616859
	HB412952		MH616867
	HB412953		MH616870
	HB907730		MH616872
	HB907732		MH616876
	HB907756		MH616878
	HB907776		MH616882
	HB907790		MH616884
	HB907796		MH616886
	HB907798		MH616888
	HB907800		MH616890
	HB907888		MH616891
	HB926872		MH616893
	HB926874		MH616895
	HB926898		MH616896
	HB926918		MH616900
	HB926932		MH616902
	HB926938		MH616904
	HB926940		MH616911
	HB926942		MH616919
	HB943732		MH616922
	HB943734		MH616924
	HB943758		MH616926
	HB943778		MH616928
	HB943792		MH616929
	HB943798		MH616930
	HB943800		MH616931
	HB943802		MH616933
	HB943890		MH616934
	HB955207		MH616935
	HB961993		MH616940
	HB971082		MH616947
	HC001412		MH616949
	HC194177		MH616950
	HC299850		MH616960
	HC308454		MH616963
	HC308455		MH616970
	HC318797		MH616974
	HC318799		MH616976
	HC318802		MH616977
	HC318804		MH616980
	HC318806		MH616982
	HC318808		MH616983
	HC318810		MH616985
	HC318812		MH616994
	HC318814		MH616995
	HC318816		MH616998
	HC318818		MH617008
	HC321479		MH617012
	HC324872		MH617013
	HC442276		MH617016
	HC442278		MH617023
	HC442280		MH617025
	HC461382		MH617026
	HC461384		MH617027
	HC461386		MH617029
	HC730938		MH617030
	HC768866		MH617032
	HC905019		MH617034
	HC907263		MH617035
	HC907267		MH617036
	HC907269		MH617037
	HC907271		MH617039
	HC907307		MH617040
	HC907435		MH617043
	HC907457		MH617044
	HC907459		MH617045
	HC907461		MH617047
	HC907463		MH617049
	HC907465		MH617052
	HC907467		MH617057
	HC907469		MH617058
	HC907479		MH617060
	HC907587		MH617064
	HC965139		MH617066
	HC965141		MH617071
	HC965165		MH617073
	HC965185		MH617076
	HC965199		MH617077
	HC965205		MH617078
	HC965207		MH617083
	HC965209		MH617084
	HC984281		MH617085
	HC984283		MH617086
	HC984307		MH617087
	HC984327		MH617089
	HC984341		MH617093
	HC984347		MH617098
	HC984349		MH617099
	HC984351		MH617100
	HD001142		MH617102
	HD001144		MH617105
	HD001168		MH617107
	HD001188		MH617108
	HD001202		MH617110
	HD001208		MH617117
	HD001210		MH617121
	HD001212		MH617122
	HD012617		MH617123
	HD019403		MH617124
	HD028492		MH617125
	HD078958		MH617126
	HE584812		MH617127
	HE600015		MH617129
	HE608841		MH617132
	HE611333		MH617133
	HE614281		MH617134
	HE775250		MH617136
	HE806280		MH617137
	HE858210		MH617141
	HE861935		MH617142
	HE956704		MH617146
	HE956707		MH617149
	HE956708		MH617152
	HE956709		MH617153
	HE956710		MH617155
	HE956711		MH617156
	HE962497		MH617157
	HE978309		MH617159
	HE981739		MH617161
	HE983844		MH617163
	HE983845		MH617172
	HF543949		MH617174
	HF569088		MH617175
	HF569089		MH617177
	HF569090		MH617178
	HF569091		MH617179
	HF569092		MH617181
	HF570007		MH617187
	HF920633		MH617189
	HF920634		MH617190
	HF920635		MH617194
	HF920636		MH617195
	HF920637		MH617196
	HF937074		MH617198
	HG007973		MH617199
	HG315669		MH617201
	HG380752		MH617202
	HG417122		MH617204
	HG417123		MH617205
	HG417124		MH617206
	HG417125		MH617210
	HG417126		MH617211
	HG417127		MH617213
	HG417128		MH617216
	HG417129		MH617218
	HG417130		MH617220
	HG417131		MH617222
	HG417132		MH617225
	HG417133		MH617227
	HG417134		MH617234
	HG417135		MH617235
	HG417137		MH617237
	HG417138		MH617239
	HG417139		MH617241
	HG417140		MH617245
	HG417141		MH617247
	HG417142		MH617249
	HG417143		MH617250
	HG417144		MH617254
	HG417145		MH617259
	HG417162		MH617260
	HG417163		MH617262
	HG424323		MH617263
	HG428758		MH617265
	HG531805		MH617270
	HG792102		MH617273
	HG792104		MH617274
	HG792105		MH617279
	HG796220		MH617292
	HG796221		MH617293
	HG796225		MH617296
	HG798806		MH617298
	HG798901		MH617300
	HG799490		MH617303
	HG803181		MH617304
	HG803182		MH617305
	HG803183		MH617306
	HG803184		MH617307
	HG803185		MH617308
	HG813241		MH617310
	HG818823		MH617312
	HG818824		MH617314
	HG934469		MH617318
	HG934470		MH617325
	HG962375		MH617331
	HG992588		MH617333
	HG994092		MH617334
	HH735557		MH617342
	HH735983		MH617346
	HH833814		MH617347
	HH833816		MH617349
	HH936065		MH617350
	HI005014		MH617351
	HI424948		MH617354
	HI504184		MH617357
	HI504204		MH617358
	HI504206		MH617359
	HI551561		MH617361
	HI551563		MH617363
	HI551565		MH617364
	HI551567		MH617366
	HI551569		MH617367
	HI551571		MH617372
	HI551573		MH617374
	HI551575		MH617377
	HI551577		MH617379
	HI551579		MH617388
	HI551581		MH617389
	HI551583		MH617398
	HI551585		MH617403
	HI551587		MH617405
	HI551589		MH617411
	HI551591		MH617412
	HI551593		MH617416
	HI551595		MH617417
	HI551597		MH617418
	HI551599		MH617420
	HI551601		MH617421
	HI551603		MH617422
	HI551605		MH617424
	HI551607		MH617429
	HI551609		MH617430
	HI551611		MH617432
	HI551613		MH617436
	HI551615		MH617438
	HI551617		MH617439
	HI551619		MH617440
	HI551621		MH617442
	HI557622		MH617443
	HI955420		MH617444
	HI955433		MH617445
	HM004124		MH617448
	HM004429		MH617451
	HM004431		MH617454
	HM004432		MH617456
	HM011589		MH617459
	HM011590		MH617464
	HM011591		MH617467
	HM011592		MH617471
	HM011593		MH617473
	HM011594		MH617477
	HM011595		MH617478
	HM011596		MH617486
	HM011597		MH617487
	HM011598		MH617494
	HM011599		MH617495
	HM011600		MH617497
	HM011601		MH617503
	HM011602		MH617504
	HM011603		MH617510
	HM011604		MH617513
	HM011605		MH617515
	HM011606		MH617530
	HM011607		MH617531
	HM011608		MH617532
	HM011609		MH617535
	HM011612		MH617540
	HM011613		MH617546
	HM011614		MH617550
	HM011615		MH617559
	HM011616		MH617560
	HM011617		MH617561
	HM011618		MH617564
	HM011619		MH617567
	HM015284		MH617574
	HM029250		MH617576
	HM032710		MH617580
	HM035024		MH617584
	HM035025		MH617588
	HM063423		MH617589
	HM064452		MH617592
	HM066936		MH617597
	HM071924		MH617600
	HM072038		MH617601
	HM114277		MH617602
	HM114315		MH617606
	HM134276		MH617607
	HM134800		MH617608
	HM137666		MH617611
	HM144385		MH617613
	HM144386		MH617614
	HM144387		MH617618
	HM150760		MH617623
	HM151342		MH617627
	HM152764		MH617629
	HM152765		MH617634
	HM152767		MH617635
	HM159959		MH617638
	HM173637		MH617640
	HM208303		MH617641
	HM208537		MH617643
	HM214492		MH617644
	HM242243		MH617647
	HM246720		MH617650
	HM246721		MH617651
	HM246723		MH617652
	HM246724		MH617653
	HM368260		MH617654
	HM452125		MH617656
	HM452366		MH617657
	HM452367		MH617660
	HM452368		MH617662
	HM452369		MH617663
	HM452370		MH617667
	HM452371		MH617668
	HM452372		MH617669
	HM452373		MH617670
	HM452374		MH617672
	HM461982		MH617673
	HM480106		MH617675
	HM480846		MH617677
	HM486077		MH617678
	HM559717		MH617682
	HM563683		MH617683
	HM568888		MH617695
	HM594699		MH617697
	HM594700		MH617698
	HM594701		MH617699
	HM594702		MH617700
	HM594704		MH617711
	HM596271		MH617712
	HM624080		MH617717
	HM625712		MH617722
	HM640230		MH617723
	HM753658		MH617724
	HM753659		MH617725
	HM753660		MH617729
	HM753661		MH617730
	HM753663		MH617731
	HM753664		MH617735
	HM753665		MH617737
	HM753666		MH617738
	HM753669		MH617740
	HM753671		MH617742
	HM753672		MH617744
	HM753673		MH617745
	HM753674		MH617747
	HM753676		MH617754
	HM753677		MH617755
	HM753678		MH617756
	HM753679		MH617757
	HM753680		MH617760
	HM753681		MH617761
	HM753682		MH617769
	HM753683		MH617770
	HM753684		MH617923
	HM753685		MH618488
	HM753686		MH622905
	HM753687		MH622906
	HM753688		MH622907
	HM753689		MH622910
	HM753690		MH622912
	HM753691		MH622913
	HM753692		MH622914
	HM753694		MH622915
	HM753695		MH622917
	HM753697		MH622918
	HM753698		MH622920
	HM753699		MH622922
	HM753700		MH622925
	HM753702		MH622927
	HM753703		MH622929
	HM753704		MH622931
	HM753705		MH622932
	HM753706		MH622933
	HM753707		MH622934
	HM753708		MH622937
	HM753709		MH622938
	HM753710		MH622941
	HM753711		MH622942
	HM753712		MH622943
	HM753714		MH629685
	HM753715		MH631454
	HM753716		MH632117
	HM753718		MH632118
	HM755814		MH632120
	HM755898		MH633484
	HM770079		MH633485
	HM775306		MH633486
	HM775307		MH633487
	HM775308		MH636380
	HM775309		MH638309
	HM775310		MH638310
	HM775311		MH638311
	HM997019		MH638312
	HM997020		MH643777
	HQ014663		MH643778
	HQ110083		MH645904
	HQ110084		MH648894
	HQ123587		MH648903
	HQ123588		MH648905
	HQ123589		MH648937
	HQ123590		MH648945
	HQ123591		MH648955
	HQ123592		MH648961
	HQ127381		MH648988
	HQ141410		MH649001
	HQ157198		MH649004
	HQ157199		MH649005
	HQ163896		MH649012
	HQ186308		MH649019
	HQ201307		MH649021
	HQ201308		MH649032
	HQ224500		MH649052
	HQ225832		MH649073
	HQ259103		MH649086
	HQ259105		MH649121
	HQ264138		MH649140
	HQ268735		MH649164
	HQ316579		MH649200
	HQ316580		MH649265
	HQ316581		MH651166
	HQ316582		MH651167
	HQ316583		MH651168
	HQ316584		MH651169
	HQ316603		MH651170
	HQ317290		MH651171
	HQ317292		MH651172
	HQ317383		MH651174
	HQ317384		MH651175
	HQ317386		MH651176
	HQ317387		MH651177
	HQ317388		MH651178
	HQ317389		MH651179
	HQ317391		MH651180
	HQ317392		MH651181
	HQ317393		MH651182
	HQ330981		MH651183
	HQ331142		MH651185
	HQ332136		MH651187
	HQ332137		MH651188
	HQ332138		MH651189
	HQ332139		MH651190
	HQ332140		MH669000
	HQ332141		MH669001
	HQ332142		MH669002
	HQ333270		MH669003
	HQ336222		MH669004
	HQ337021		MH669005
	HQ337022		MH669006
	HQ377372		MH669008
	HQ377373		MH669009
	HQ396194		MH669010
	HQ403646		MH669011
	HQ406778		MH669012
	HQ424691		MH669013
	HQ437691		MH669014
	HQ533051		MH669015
	HQ615693		MH669016
	HQ630627		MH669017
	HQ632825		MH669274
	HQ632855		MH673671
	HQ632857		MH673673
	HQ632858		MH673674
	HQ632859		MH674343
	HQ632860		MH675552
	HQ633061		MH675927
	HQ633062		MH684921
	HQ633071		MH697575
	HQ634148		MH697576
	HQ634152		MH697577
	HQ634153		MH697578
	HQ634156		MH697580
	HQ634157		MH697581
	HQ634174		MH697582
	HQ634175		MH697583
	HQ634176		MH697584
	HQ634177		MH697586
	HQ634178		MH697587
	HQ634187		MH697588
	HQ634188		MH697589
	HQ634189		MH697591
	HQ634190		MH697592
	HQ634191		MH697593
	HQ634192		MH706966
	HQ634193		MH709120
	HQ634194		MH709121
	HQ634195		MH717096
	HQ634196		MH717097
	HQ641340		MH717098
	HQ641341		MH717099
	HQ641342		MH717100
	HQ641344		MH717709
	HQ641345		MH719082
	HQ641348		MH719189
	HQ641349		MH719190
	HQ641350		MH719192
	HQ641351		MH719193
	HQ641352		MH725810
	HQ641353		MH727543
	HQ641354		MH727544
	HQ641380		MH727545
	HQ661859		MH727546
	HQ665011		MH727547
	HQ670749		MH727549
	HQ677770		MH727552
	HQ678516		MH727553
	HQ683709		MH727554
	HQ698895		MH727556
	HQ698922		MH727558
	HQ704801		MH727559
	HQ711985		MH727560
	HQ728263		MH727562
	HQ728264		MH727563
	HQ728265		MH729818
	HQ728524		MH729874
	HQ824551		MH730557
	HQ824553		MH733496
	HQ824554		MH744414
	HQ824558		MH744415
	HQ824560		MH744417
	HQ824562		MH744418
	HQ824563		MH744419
	HQ824564		MH744420
	HQ824565		MH744421
	HQ824566		MH744422
	HQ824568		MH744423
	HQ824571		MH744425
	HQ824573		MH745368
	HQ824576		MH746814
	HQ824577		MH751506
	HQ824578		MH752385
	HQ824579		MH752840
	HQ824580		MH763831
	HQ824581		MH766655
	HQ824588		MH779498
	HQ824589		MH779500
	HQ824591		MH779501
	HQ824596		MH779502
	HQ824598		MH779503
	HQ824599		MH779505
	HQ824600		MH779507
	HQ824605		MH779508
	HQ824606		MH779509
	HQ824607		MH779510
	HQ824612		MH779511
	HQ824614		MH779512
	HQ824616		MH779513
	HQ824617		MH779514
	HQ824618		MH779515
	HQ824619		MH779516
	HQ824620		MH779517
	HQ824622		MH779619
	HQ824626		MH800198
	HQ824628		MH807811
	HQ824631		MH807812
	HQ824632		MH807814
	HQ824633		MH807815
	HQ824634		MH807817
	HQ824635		MH807818
	HQ824636		MH807819
	HQ824643		MH807820
	HQ824644		MH809528
	HQ824646		MH809529
	HQ824649		MH809531
	HQ824650		MH809532
	HQ824651		MH809533
	HQ824652		MH809535
	HQ824657		MH816848
	HQ824658		MH816966
	HQ824659		MH817022
	HQ824663		MH817999
	HQ824665		MH823906
	HQ824666		MH825697
	HQ824667		MH825698
	HQ824668		MH825699
	HQ824669		MH825700
	HQ824670		MH825701
	HQ824672		MH825702
	HQ824675		MH825703
	HQ824677		MH825704
	HQ824680		MH825705
	HQ824681		MH825706
	HQ824682		MH825707
	HQ824683		MH825709
	HQ824684		MH825710
	HQ824685		MH825711
	HQ824692		MH825712
	HQ824693		MH825713
	HQ824695		MH830339
	HQ824700		MH834594
	HQ824702		MH834595
	HQ824703		MH834596
	HQ824704		MH834597
	HQ829472		MH834598
	HQ832595		MH834599
	HQ906663		MH834600
	HQ906664		MH834602
	HQ906665		MH834604
	HQ906666		MH834606
	HQ993494		MH834608
	HQ993495		MH834609
	HQ993496		MH834610
	HQ993497		MH834613
	HQ993498		MH834614
	HQ993499		MH834615
	HQ993500		MH834616
	HQ993501		MH834617
	HV029539		MH834620
	HV029889		MH834624
	HV030377		MH834625
	HV030378		MH834626
	HV036997		MH834628
	HV037011		MH834629
	HV037014		MH837542
	HV037015		MH837543
	HV037017		MH837626
	HV037018		MH844528
	HV037019		MH844531
	HV235491		MH844558
	HV235492		MH845412
	HV235493		MH853786
	HV340838		MH853787
	HV451959		MH853788
	HV511708		MH880817
	HV547440		MH884508
	HV573493		MH884509
	HV573494		MH884510
	HV701371		MH884511
	HV701390		MH884512
	HV703014		MH884513
	HV703015		MH884514
	HV984565		MH884648
	HW040402		MH892350
	HW040722		MH892351
	HW239094		MH892352
	HW312158		MH892353
	HW318414		MH892354
	HW374671		MH892355
	HW502270		MH892356
	HW526834		MH892357
	HW606662		MH892358
	HW610063		MH892359
	HW613647		MH892361
	HW639100		MH892362
	HW639101		MH892363
	HW639537		MH892364
	HW639541		MH892365
	HW800318		MH892366
	HW805501		MH892367
	HW805502		MH892368
	HW807358		MH892369
	HW822831		MH892371
	HW823899		MH892372
	HZ098637		MH892373
	HZ098641		MH892374
	HZ164698		MH892375
	HZ376607		MH892376
	HZ435569		MH892377
	HZ437291		MH892378
	HZ476714		MH892379
	HZ476718		MH892380
	HZ771599		MH892381
	J02448		MH892382
	J02450		MH892383
	J02459		MH892384
	J02460		MH892385
	J02471		MH898687
	J02473		MH910036
	J02479		MH910037
	J02482		MH910040
	J02483		MH910041
	J02499		MH910042
	J02509		MH920362
	J02580		MH920640
	J02803		MH926055
	J03018		MH926056
	J03308		MH926057
	J03586		MH926058
	J04434		MH926060
	JA513542		MH926062
	JA686571		MH929319
	JA821311		MH931003
	JA826860		MH931004
	JA842209		MH937459
	JA866434		MH937460
	JB031201		MH937461
	JB137631		MH937462
	JB137882		MH937463
	JB137888		MH937464
	JB259552		MH937465
	JB730582		MH937466
	JB730584		MH937468
	JB758733		MH937469
	JB758735		MH937470
	JB867754		MH937471
	JC019114		MH937472
	JC019115		MH937473
	JC019116		MH937474
	JC019117		MH937475
	JC019118		MH937477
	JC050988		MH937479
	JC050996		MH937480
	JC195819		MH937483
	JC195831		MH937484
	JC252064		MH937486
	JC252065		MH937487
	JC252093		MH937488
	JC261813		MH937492
	JC264408		MH937493
	JC331444		MH937495
	JC331452		MH937496
	JC338148		MH937499
	JC338149		MH937500
	JC354004		MH937501
	JC466339		MH937502
	JC503189		MH937503
	JC731206		MH937504
	JC731214		MH937505
	JC995944		MH937506
	JC995946		MH937507
	JC995948		MH937509
	JC995950		MH937510
	JC995954		MH937511
	JD006024		MH940212
	JE980129		MH972260
	JE980137		MH972261
	JE989840		MH972262
	JF270478		MH972263
	JF304024		MH973661
	JF314845		MH973662
	JF317274		MH973663
	JF342688		MH973725
	JF342689		MH976506
	JF344709		MH976507
	JF411744		MH976508
	JF412294		MH976509
	JF412295		MH976510
	JF412296		MH976511
	JF412297		MH976512
	JF412298		MH976513
	JF412299		MH976514
	JF412300		MH976515
	JF412301		MH976516
	JF412302		MH976517
	JF461073		MH976518
	JF461087		MH976519
	JF491355		MH979674
	JF491356		MH983004
	JF491357		MH986725
	JF491358		MH992509
	JF491359		MH992510
	JF491360		MH992513
	JF491361		MH999279
	JF491362		MH999280
	JF491363		MK002701
	JF491364		MK005300
	JF501022		MK012432
	JF501521		MK012469
	JF521455		MK012480
	JF704092		MK012483
	JF704093		MK012486
	JF704094		MK012496
	JF704095		MK012519
	JF704097		MK012528
	JF704099		MK016491
	JF704100		MK016492
	JF704102		MK016493
	JF704103		MK016495
	JF704105		MK016497
	JF704106		MK016498
	JF704107		MK016499
	JF704108		MK016500
	JF704110		MK016502
	JF704111		MK016503
	JF704112		MK016504
	JF704113		MK016662
	JF704114		MK016664
	JF704115		MK017819
	JF704116		MK017820
	JF704117		MK044829
	JF712866		MK047639
	JF719726		MK047640
	JF719727		MK047641
	JF719728		MK047642
	JF719729		MK047643
	JF719730		MK047717
	JF719731		MK047718
	JF719734		MK053931
	JF731128		MK059749
	JF733905		MK061406
	JF734911		MK061408
	JF767209		MK061409
	JF770475		MK061410
	JF773396		MK061412
	JF792674		MK061413
	JF827026		MK061414
	JF827027		MK061415
	JF832915		MK069556
	JF837212		MK071653
	JF837213		MK075001
	JF900176		MK075002
	JF906059		MK075003
	JF906060		MK075006
	JF923796		MK080312
	JF923797		MK085976
	JF937090		MK088078
	JF937091		MK089780
	JF937092		MK095192
	JF937093		MK095193
	JF937094		MK095194
	JF937096		MK095198
	JF937098		MK095201
	JF937099		MK095202
	JF937100		MK095203
	JF937103		MK095205
	JF937106		MK095206
	JF937107		MK095207
	JF937108		MK095208
	JF937109		MK095209
	JF937110		MK095210
	JF939047		MK095211
	JF946695		MK105855
	JF957056		MK112527
	JF957057		MK112528
	JF957058		MK112529
	JF957060		MK112530
	JF974286		MK112531
	JF974287		MK112532
	JF974288		MK112533
	JF974289		MK112535
	JF974292		MK112537
	JF974293		MK112539
	JF974294		MK112540
	JF974295		MK112543
	JF974296		MK112544
	JF974297		MK112546
	JF974298		MK112550
	JF974299		MK112552
	JF974300		MK112553
	JF974301		MK112554
	JF974302		MK112556
	JF974303		MK112901
	JF974304		MK113949
	JF974305		MK113950
	JF974306		MK113951
	JF974307		MK125140
	JF974308		MK125141
	JF974309		MK128995
	JF974312		MK134560
	JF974313		MK138526
	JF974314		MK138527
	JF974315		MK144667
	JF974321		MK165657
	JF974339		MK165658
	JM497250		MK203841
	JM497251		MK203850
	JM497254		MK213795
	JM497255		MK213796
	JM497257		MK215646
	JM497258		MK224497
	JM497259		MK234886
	JM497260		MK240575
	JM497261		MK241539
	JM497263		MK249871
	JM497265		MK249872
	JN004069		MK250016
	JN004071		MK250017
	JN004072		MK250018
	JN006061		MK250020
	JN006062		MK250021
	JN006063		MK250024
	JN006064		MK250025
	JN020140		MK250027
	JN020141		MK250028
	JN020142		MK250904
	JN035618		MK257719
	JN049605		MK257721
	JN051154		MK257722
	JN083852		MK257723
	JN083853		MK257744
	JN116823		MK268344
	JN116824		MK278859
	JN116825		MK278860
	JN116827		MK278861
	JN116828		MK279840
	JN126049		MK279843
	JN129426		MK279844
	JN132397		MK279845
	JN153085		MK279846
	JN153086		MK279847
	JN175269		MK279849
	JN185344		MK279850
	JN185608		MK279851
	JN190960		MK279852
	JN191664		MK279853
	JN192400		MK279855
	JN192401		MK279857
	JN193428		MK279858
	JN193429		MK279859
	JN193430		MK279860
	JN193431		MK279861
	JN194203		MK279862
	JN201525		MK279863
	JN202312		MK279865
	JN204348		MK279866
	JN225449		MK279868
	JN225873		MK279870
	JN231330		MK279871
	JN243855		MK279872
	JN243856		MK279873
	JN243857		MK279875
	JN254800		MK279876
	JN254801		MK279877
	JN255163		MK279878
	JN256079		MK279879
	JN258408		MK279880
	JN371768		MK279881
	JN377533		MK279882
	JN377895		MK279884
	JN377896		MK279885
	JN377897		MK279886
	JN377898		MK279887
	JN377899		MK279888
	JN377900		MK279889
	JN377901		MK279891
	JN377902		MK279892
	JN377903		MK279895
	JN377904		MK279896
	JN377905		MK279897
	JN391180		MK279899
	JN391441		MK279900
	JN398368		MK279901
	JN398369		MK279902
	JN402401		MK279906
	JN408459		MK279907
	JN408460		MK279908
	JN408461		MK279909
	JN412589		MK279910
	JN412591		MK279911
	JN412592		MK279912
	JN412593		MK279913
	JN542517		MK284520
	JN545744		MK284521
	JN545745		MK284526
	JN545746		MK284527
	JN561150		MK284528
	JN564907		MK286578
	JN572061		MK288021
	JN572113		MK290764
	JN572114		MK291441
	JN572689		MK291442
	JN593240		MK291443
	JN600672		MK291444
	JN600960		MK295203
	JN603369		MK295204
	JN616385		MK301438
	JN624850		MK301439
	JN624851		MK301441
	JN627160		MK301442
	JN638751		MK301443
	JN638752		MK301532
	JN638753		MK305884
	JN643714		MK305885
	JN654439		MK305886
	JN660814		MK305887
	JN662425		MK305888
	JN672684		MK305889
	JN673056		MK305890
	JN680858		MK305891
	JN687951		MK305892
	JN698989		MK305893
	JN698990		MK308637
	JN698991		MK308638
	JN698992		MK310138
	JN698994		MK310139
	JN698995		MK310140
	JN698996		MK310141
	JN698997		MK310142
	JN698998		MK310143
	JN698999		MK310144
	JN699000		MK310145
	JN699002		MK310182
	JN699003		MK310184
	JN699004		MK310226
	JN699005		MK317959
	JN699008		MK318076
	JN699009		MK318083
	JN699010		MK327140
	JN699011		MK327928
	JN699012		MK327929
	JN699014		MK327930
	JN699015		MK327931
	JN699016		MK327932
	JN699017		MK327933
	JN699018		MK327934
	JN699019		MK327935
	JN699625		MK327936
	JN699626		MK327937
	JN699628		MK327938
	JN700519		MK327939
	JN700521		MK327940
	JN712910		MK327941
	JN790865		MK327943
	JN797796		MK327944
	JN797797		MK327945
	JN797798		MK327946
	JN800508		MK327947
	JN808773		MK330684
	JN811560		MK331930
	JN831653		MK331931
	JN831654		MK333180
	JN849462		MK333181
	JN871591		MK335533
	JN880423		MK340760
	JN882284		MK340761
	JN882285		MK340941
	JN882286		MK348510
	JN882287		MK358448
	JN885136		MK359299
	JN885137		MK359300
	JN898963		MK359302
	JN900499		MK359303
	JN939331		MK359304
	JN939332		MK359306
	JN986845		MK359307
	JN991020		MK359308
	JQ007353		MK359309
	JQ011316		MK359311
	JQ011317		MK359312
	JQ011318		MK359313
	JQ015307		MK359314
	JQ031132		MK359315
	JQ062992		MK359316
	JQ066768		MK359317
	JQ067083		MK359318
	JQ067084		MK359320
	JQ067085		MK359321
	JQ067086		MK359323
	JQ067088		MK359325
	JQ067089		MK359326
	JQ067090		MK359328
	JQ067091		MK359329
	JQ067092		MK359331
	JQ067093		MK359332
	JQ071499		MK359333
	JQ072023		MK359334
	JQ086370		MK359335
	JQ086371		MK359336
	JQ086372		MK359337
	JQ086373		MK359338
	JQ086374		MK359339
	JQ086375		MK359340
	JQ086376		MK359342
	JQ086377		MK359343
	JQ088079		MK359344
	JQ177061		MK359345
	JQ177062		MK359348
	JQ177063		MK359349
	JQ177064		MK359351
	JQ177065		MK359352
	JQ182726		MK359353
	JQ182727		MK359354
	JQ182728		MK359355
	JQ182729		MK359356
	JQ182730		MK359357
	JQ182731		MK359358
	JQ182732		MK359359
	JQ182733		MK359360
	JQ182734		MK359361
	JQ182736		MK359363
	JQ245707		MK359364
	JQ300538		MK359365
	JQ307386		MK359366
	JQ307387		MK359990
	JQ309827		MK360024
	JQ312117		MK360025
	JQ340088		MK368614
	JQ340389		MK370036
	JQ340774		MK372342
	JQ341413		MK373770
	JQ347801		MK373772
	JQ408219		MK373773
	JQ419755		MK373774
	JQ446452		MK373775
	JQ512844		MK373777
	JQ513383		MK373779
	JQ617284		MK373781
	JQ638925		MK373782
	JQ638926		MK373783
	JQ659259		MK373785
	JQ660954		MK373786
	JQ680349		MK373787
	JQ680350		MK373789
	JQ680351		MK373790
	JQ680352		MK373791
	JQ680353		MK373792
	JQ680354		MK373793
	JQ680355		MK373794
	JQ680356		MK373795
	JQ680357		MK373798
	JQ680358		MK373799
	JQ680359		MK376953
	JQ680360		MK376954
	JQ680361		MK376955
	JQ680362		MK376956
	JQ680363		MK376958
	JQ680364		MK376960
	JQ680365		MK376961
	JQ680366		MK376962
	JQ680367		MK376963
	JQ680368		MK380014
	JQ680369		MK387337
	JQ680370		MK387869
	JQ680371		MK388689
	JQ680372		MK392363
	JQ680373		MK392364
	JQ680374		MK392365
	JQ680375		MK392367
	JQ680376		MK393882
	JQ680377		MK411746
	JQ684677		MK411820
	JQ686190		MK416009
	JQ691610		MK416010
	JQ692107		MK416012
	JQ698665		MK416013
	JQ729990		MK416014
	JQ729991		MK416015
	JQ729992		MK416017
	JQ740787		MK416019
	JQ740788		MK416020
	JQ740789		MK416021
	JQ740790		MK416022
	JQ740791		MK417515
	JQ740792		MK422448
	JQ740793		MK422449
	JQ740794		MK422450
	JQ740795		MK422451
	JQ740796		MK422452
	JQ740797		MK422453
	JQ740799		MK422455
	JQ740800		MK433260
	JQ740801		MK433261
	JQ740803		MK433262
	JQ740805		MK433263
	JQ740808		MK433264
	JQ740809		MK433265
	JQ740810		MK433266
	JQ740811		MK433267
	JQ740812		MK433268
	JQ740813		MK433269
	JQ740814		MK433270
	JQ762257		MK433271
	JQ764987		MK433272
	JQ764988		MK433273
	JQ764989		MK433275
	JQ768459		MK433276
	JQ779023		MK433278
	JQ780163		MK433279
	JQ780327		MK433577
	JQ797329		MK433578
	JQ801337		MK433580
	JQ806763		MK433581
	JQ806764		MK433582
	JQ807223		MK433583
	JQ807224		MK439999
	JQ807225		MK443264
	JQ807226		MK448228
	JQ807227		MK448231
	JQ807228		MK448232
	JQ807229		MK448233
	JQ807230		MK448234
	JQ807231		MK448235
	JQ807232		MK448236
	JQ807233		MK448237
	JQ807234		MK448317
	JQ807235		MK448319
	JQ807236		MK448320
	JQ807237		MK448321
	JQ807238		MK448322
	JQ807239		MK448323
	JQ807240		MK448324
	JQ807241		MK448325
	JQ807242		MK448326
	JQ807243		MK448327
	JQ807244		MK448331
	JQ807245		MK448333
	JQ807246		MK448334
	JQ807247		MK448335
	JQ807248		MK448336
	JQ807249		MK448338
	JQ807250		MK448339
	JQ807251		MK448340
	JQ807252		MK448341
	JQ807253		MK448344
	JQ807254		MK448345
	JQ807255		MK448346
	JQ807256		MK448347
	JQ807257		MK448348
	JQ807259		MK448349
	JQ807260		MK448350
	JQ807262		MK448351
	JQ807263		MK448352
	JQ809650		MK448353
	JQ809663		MK448354
	JQ809701		MK448355
	JQ809702		MK448356
	JQ809703		MK448358
	JQ823122		MK448359
	JQ823123		MK448360
	JQ837901		MK448361
	JQ896627		MK448362
	JQ911768		MK448363
	JQ957932		MK448365
	JQ965645		MK448366
	JQ965700		MK448367
	JQ965701		MK448368
	JQ965702		MK448369
	JQ965703		MK448370
	JQ966307		MK448371
	JQ973847		MK448372
	JQ991008		MK448374
	JQ991009		MK448375
	JQ991011		MK448376
	JQ993431		MK448377
	JX000007		MK448378
	JX006077		MK448379
	JX013863		MK448380
	JX015524		MK448381
	JX042578		MK448383
	JX042579		MK448384
	JX080300		MK448386
	JX080302		MK448387
	JX080304		MK448389
	JX080305		MK448390
	JX094431		MK448392
	JX094499		MK448393
	JX094500		MK448394
	JX094501		MK448395
	JX100809		MK448398
	JX100810		MK448400
	JX100811		MK448401
	JX100812		MK448402
	JX100813		MK448403
	JX100814		MK448404
	JX104231		MK448405
	JX120614		MK448406
	JX120799		MK448407
	JX121091		MK448408
	JX123262		MK448409
	JX126918		MK448411
	JX126919		MK448412
	JX126920		MK448414
	JX128257		MK448415
	JX128258		MK448416
	JX128259		MK448417
	JX131330		MK448418
	JX135559		MK448419
	JX145341		MK448420
	JX145342		MK448421
	JX157235		MK448422
	JX157236		MK448423
	JX163858		MK448425
	JX173487		MK448426
	JX174275		MK448427
	JX181814		MK448428
	JX181815		MK448429
	JX181816		MK448430
	JX181817		MK448431
	JX181818		MK448432
	JX181819		MK448433
	JX181822		MK448435
	JX181823		MK448436
	JX181824		MK448437
	JX181827		MK448438
	JX181828		MK448439
	JX181829		MK448441
	JX182371		MK448442
	JX182372		MK448443
	JX193904		MK448444
	JX194238		MK448445
	JX195166		MK448446
	JX202565		MK448447
	JX233783		MK448448
	JX233784		MK448449
	JX262215		MK448450
	JX262216		MK448451
	JX262217		MK448452
	JX262218		MK448453
	JX262219		MK448454
	JX262220		MK448455
	JX262221		MK448456
	JX262222		MK448457
	JX262223		MK448458
	JX262224		MK448459
	JX262225		MK448460
	JX262376		MK448461
	JX274646		MK448462
	JX274647		MK448463
	JX306041		MK448464
	JX307704		MK448465
	JX307705		MK448466
	JX316028		MK448467
	JX409894		MK448468
	JX409895		MK448469
	JX411619		MK448470
	JX411620		MK448471
	JX412914		MK448472
	JX415536		MK448473
	JX421753		MK448474
	JX434030		MK448475
	JX434033		MK448476
	JX442241		MK448477
	JX483873		MK448478
	JX483874		MK448479
	JX483875		MK448480
	JX483876		MK448481
	JX483878		MK448483
	JX483879		MK448484
	JX483881		MK448486
	JX486087		MK448487
	JX486088		MK448488
	JX486550		MK448489
	JX486553		MK448490
	JX486554		MK448491
	JX486556		MK448492
	JX486557		MK448493
	JX495042		MK448495
	JX495043		MK448498
	JX501340		MK448499
	JX509734		MK448500
	JX519263		MK448501
	JX519264		MK448502
	JX519265		MK448503
	JX519266		MK448504
	JX519267		MK448505
	JX536274		MK448506
	JX536493		MK448507
	JX556417		MK448508
	JX556418		MK448509
	JX560968		MK448510
	JX564242		MK448511
	JX567312		MK448513
	JX569801		MK448514
	JX570703		MK448515
	JX570704		MK448517
	JX570705		MK448518
	JX570706		MK448520
	JX570707		MK448521
	JX570708		MK448522
	JX570709		MK448523
	JX570711		MK448524
	JX570712		MK448525
	JX570713		MK448526
	JX570714		MK448527
	JX649096		MK448528
	JX649097		MK448529
	JX649099		MK448530
	JX649100		MK448531
	JX658790		MK448532
	JX676771		MK448533
	JX681814		MK448534
	JX846612		MK448535
	JX846613		MK448537
	JX863101		MK448538
	JX865427		MK448539
	JX866719		MK448540
	JX871397		MK448541
	JX875065		MK448542
	JX878496		MK448543
	JX879087		MK448545
	JX880034		MK448546
	JX887877		MK448547
	JX889246		MK448548
	JX899358		MK448549
	JX901109		MK448550
	JX901110		MK448554
	JX901189		MK448555
	JX912252		MK448556
	JX913857		MK448557
	JX976549		MK448558
	JX997978		MK448559
	K02124		MK448560
	K02380		MK448561
	K02752		MK448562
	K03421		MK448564
	KC010998		MK448565
	KC010999		MK448566
	KC011004		MK448567
	KC011005		MK448568
	KC012913		MK448569
	KC013021		MK448571
	KC013022		MK448573
	KC013023		MK448574
	KC013024		MK448575
	KC013025		MK448576
	KC013026		MK448577
	KC013028		MK448578
	KC013029		MK448579
	KC107834		MK448580
	KC109329		MK448581
	KC117376		MK448582
	KC117377		MK448584
	KC117378		MK448585
	KC131021		MK448586
	KC131022		MK448588
	KC131023		MK448589
	KC131024		MK448590
	KC131025		MK448591
	KC139511		MK448592
	KC139512		MK448593
	KC139513		MK448594
	KC139514		MK448595
	KC139515		MK448596
	KC139516		MK448597
	KC139519		MK448598
	KC139520		MK448599
	KC139521		MK448600
	KC139522		MK448601
	KC139524		MK448602
	KC139525		MK448603
	KC139527		MK448607
	KC139528		MK448608
	KC139529		MK448610
	KC139530		MK448611
	KC139531		MK448615
	KC139532		MK448616
	KC139533		MK448617
	KC139535		MK448618
	KC139539		MK448619
	KC139541		MK448620
	KC139543		MK448622
	KC139545		MK448623
	KC139546		MK448624
	KC139547		MK448626
	KC139548		MK448628
	KC139549		MK448631
	KC139550		MK448632
	KC139551		MK448633
	KC139557		MK448634
	KC139558		MK448635
	KC139562		MK448636
	KC139563		MK448639
	KC139564		MK448640
	KC139566		MK448641
	KC139568		MK448643
	KC139569		MK448644
	KC139570		MK448645
	KC139579		MK448647
	KC139582		MK448648
	KC139585		MK448649
	KC139587		MK448650
	KC139597		MK448651
	KC139598		MK448653
	KC139599		MK448654
	KC139601		MK448656
	KC139602		MK448657
	KC139603		MK448658
	KC139604		MK448659
	KC139606		MK448660
	KC139607		MK448661
	KC139611		MK448663
	KC139613		MK448664
	KC139615		MK448665
	KC139616		MK448666
	KC139619		MK448667
	KC139620		MK448668
	KC139621		MK448669
	KC139624		MK448670
	KC139625		MK448671
	KC139626		MK448673
	KC139631		MK448674
	KC139632		MK448675
	KC139634		MK448677
	KC139635		MK448678
	KC139636		MK448679
	KC139637		MK448680
	KC139638		MK448681
	KC139639		MK448682
	KC139640		MK448684
	KC139641		MK448686
	KC139642		MK448687
	KC139646		MK448690
	KC139648		MK448691
	KC139649		MK448692
	KC139652		MK448693
	KC139653		MK448694
	KC139654		MK448695
	KC139660		MK448697
	KC139661		MK448698
	KC139662		MK448699
	KC139664		MK448700
	KC139667		MK448701
	KC139671		MK448702
	KC139673		MK448703
	KC139674		MK448704
	KC139680		MK448705
	KC152958		MK448706
	KC152959		MK448707
	KC152964		MK448708
	KC152965		MK448709
	KC152966		MK448710
	KC152967		MK448711
	KC152968		MK448712
	KC153025		MK448713
	KC153026		MK448715
	KC171646		MK448717
	KC171647		MK448719
	KC172839		MK448721
	KC182542		MK448722
	KC182543		MK448724
	KC182544		MK448725
	KC182545		MK448726
	KC182546		MK448728
	KC182547		MK448729
	KC182548		MK448734
	KC182549		MK448735
	KC182550		MK448736
	KC182551		MK448737
	KC182552		MK448738
	KC205146		MK448739
	KC206276		MK448740
	KC207813		MK448741
	KC237308		MK448742
	KC237729		MK448743
	KC250019		MK448744
	KC252997		MK448746
	KC262634		MK448747
	KC292021		MK448748
	KC292022		MK448749
	KC292023		MK448750
	KC292024		MK448751
	KC292026		MK448752
	KC292027		MK448754
	KC292028		MK448755
	KC292029		MK448757
	KC292225		MK448758
	KC292226		MK448759
	KC292227		MK448761
	KC292228		MK448762
	KC292229		MK448763
	KC292230		MK448764
	KC292231		MK448766
	KC292232		MK448767
	KC292233		MK448768
	KC292234		MK448769
	KC292235		MK448770
	KC292236		MK448771
	KC292237		MK448772
	KC292238		MK448773
	KC292239		MK448774
	KC292240		MK448775
	KC292241		MK448776
	KC292242		MK448777
	KC292243		MK448779
	KC292244		MK448780
	KC292245		MK448782
	KC292246		MK448783
	KC292247		MK448784
	KC292248		MK448785
	KC292249		MK448787
	KC294142		MK448788
	KC295538		MK448789
	KC310802		MK448790
	KC310803		MK448791
	KC310804		MK448793
	KC310805		MK448794
	KC311669		MK448795
	KC330680		MK448797
	KC330681		MK448798
	KC330684		MK448799
	KC333879		MK448800
	KC348598		MK448801
	KC348599		MK448802
	KC348600		MK448803
	KC348601		MK448804
	KC348602		MK448805
	KC348603		MK448806
	KC348604		MK448807
	KC351753		MK448809
	KC357596		MK448810
	KC413987		MK448811
	KC413988		MK448813
	KC425724		MK448814
	KC430106		MK448815
	KC438282		MK448816
	KC438283		MK448817
	KC460990		MK448818
	KC462197		MK448819
	KC465899		MK448820
	KC465900		MK448823
	KC465901		MK448824
	KC481682		MK448825
	KC507100		MK448826
	KC507149		MK448827
	KC507154		MK448828
	KC522412		MK448829
	KC542353		MK448830
	KC556894		MK448831
	KC556895		MK448832
	KC556896		MK448833
	KC556897		MK448834
	KC556898		MK448835
	KC571502		MK448836
	KC571503		MK448837
	KC571504		MK448838
	KC571505		MK448839
	KC571506		MK448840
	KC571508		MK448841
	KC571509		MK448842
	KC571510		MK448843
	KC571511		MK448844
	KC571512		MK448845
	KC571513		MK448846
	KC571514		MK448847
	KC571515		MK448848
	KC571516		MK448850
	KC571517		MK448851
	KC571518		MK448852
	KC571519		MK448853
	KC571520		MK448855
	KC571521		MK448856
	KC571522		MK448857
	KC571523		MK448858
	KC571524		MK448859
	KC571525		MK448860
	KC571526		MK448863
	KC571527		MK448864
	KC571528		MK448865
	KC576783		MK448866
	KC576784		MK448867
	KC579452		MK448868
	KC581799		MK448871
	KC595279		MK448872
	KC595511		MK448873
	KC595513		MK448874
	KC595514		MK448875
	KC595515		MK448876
	KC595516		MK448877
	KC595518		MK448878
	KC617875		MK448879
	KC618326		MK448880
	KC661271		MK448881
	KC661272		MK448882
	KC661273		MK448883
	KC661274		MK448884
	KC661276		MK448885
	KC661277		MK448886
	KC661278		MK448887
	KC661279		MK448888
	KC661280		MK448889
	KC661281		MK448890
	KC662249		MK448892
	KC677662		MK448893
	KC677663		MK448894
	KC690136		MK448895
	KC691254		MK448896
	KC691256		MK448897
	KC691257		MK448898
	KC699836		MK448899
	KC700556		MK448900
	KC700557		MK448901
	KC700558		MK448903
	KC701493		MK448904
	KC736071		MK448905
	KC736978		MK448906
	KC748968		MK448908
	KC748969		MK448909
	KC748970		MK448910
	KC748971		MK448912
	KC751414		MK448913
	KC755108		MK448914
	KC758116		MK448915
	KC787101		MK448916
	KC787102		MK448917
	KC787103		MK448920
	KC787104		MK448921
	KC787105		MK448922
	KC787106		MK448923
	KC787107		MK448924
	KC787109		MK448925
	KC787110		MK448926
	KC787111		MK448927
	KC787112		MK448928
	KC814930		MK448929
	KC821604		MK448930
	KC821605		MK448931
	KC821606		MK448932
	KC821607		MK448933
	KC821608		MK448934
	KC821609		MK448935
	KC821610		MK448936
	KC821611		MK448937
	KC821612		MK448938
	KC821613		MK448939
	KC821614		MK448940
	KC821615		MK448941
	KC821616		MK448942
	KC821617		MK448943
	KC821618		MK448946
	KC821619		MK448947
	KC821620		MK448948
	KC821621		MK448950
	KC821622		MK448951
	KC821623		MK448952
	KC821624		MK448953
	KC821625		MK448955
	KC821626		MK448956
	KC821627		MK448957
	KC821628		MK448959
	KC821629		MK448960
	KC821630		MK448961
	KC821631		MK448962
	KC821632		MK448965
	KC821633		MK448966
	KC821634		MK448967
	KC832325		MK448968
	KC847113		MK448969
	KC853746		MK448971
	KC862295		MK448972
	KC862296		MK448973
	KC862297		MK448974
	KC862299		MK448975
	KC862300		MK448976
	KC900379		MK448978
	KC911856		MK448979
	KC911857		MK448980
	KC920893		MK448981
	KC954774		MK448983
	KC954775		MK448984
	KC959568		MK448985
	KC960489		MK448986
	KC960671		MK448987
	KC969441		MK448988
	KF005318		MK448989
	KF005319		MK448990
	KF005320		MK448991
	KF006818		MK448992
	KF008105		MK448993
	KF008106		MK448994
	KF008107		MK448995
	KF008108		MK448996
	KF008109		MK448997
	KF008110		MK448998
	KF008111		MK448999
	KF008112		MK449000
	KF008113		MK449001
	KF008114		MK449003
	KF008115		MK449004
	KF008116		MK449005
	KF017001		MK449006
	KF017002		MK449007
	KF017003		MK449009
	KF017004		MK449010
	KF017005		MK449011
	KF017927		MK449012
	KF021268		MK450421
	KF024721		MK450422
	KF024722		MK450423
	KF024723		MK450424
	KF024724		MK450425
	KF024725		MK450426
	KF024728		MK450428
	KF024730		MK450429
	KF024731		MK450431
	KF024732		MK450433
	KF024734		MK450434
	KF044310		MK450436
	KF055347		MK450538
	KF114874		MK450543
	KF114875		MK455769
	KF114876		MK460245
	KF114877		MK460246
	KF114878		MK460247
	KF114880		MK460248
	KF147891		MK468591
	KF147927		MK473373
	KF148055		MK479295
	KF148616		MK482689
	KF156338		MK490927
	KF156339		MK493321
	KF156340		MK493322
	KF183315		MK493323
	KF188409		MK493324
	KF188410		MK493325
	KF188414		MK494087
	KF188458		MK494088
	KF192053		MK494089
	KF208315		MK494090
	KF208639		MK494092
	KF241843		MK494094
	KF261120		MK494095
	KF274499		MK494096
	KF279411		MK494097
	KF279412		MK494098
	KF279413		MK494099
	KF279414		MK494100
	KF279415		MK494101
	KF279417		MK494103
	KF279418		MK494104
	KF296717		MK494105
	KF296718		MK494106
	KF301602		MK494107
	KF302032		MK494108
	KF302033		MK494109
	KF302034		MK494110
	KF302035		MK494111
	KF302036		MK494112
	KF302037		MK494114
	KF306215		MK494115
	KF306216		MK494116
	KF306217		MK494117
	KF319301		MK494119
	KF322026		MK494121
	KF356199		MK494122
	KF361475		MK494123
	KF373730		MK494124
	KF381361		MK494125
	KF416340		MK494126
	KF416341		MK494127
	KF416342		MK494129
	KF416343		MK494130
	KF416344		MK494131
	KF425262		MK494132
	KF425263		MK501730
	KF437907		MK504442
	KF437908		MK504443
	KF439869		MK504444
	KF439870		MK504445
	KF471410		MK504446
	KF475786		MK512531
	KF493879		MK514281
	KF493880		MK514282
	KF493881		MK514283
	KF493883		MK514405
	KF510034		MK514406
	KF527888		MK521904
	KF548002		MK521905
	KF548003		MK521906
	KF550303		MK521907
	KF554508		MK524177
	KF560330		MK524178
	KF560331		MK524485
	KF560332		MK524486
	KF560334		MK524487
	KF562099		MK524488
	KF562100		MK524489
	KF562101		MK524490
	KF562102		MK524491
	KF562340		MK524492
	KF562341		MK524493
	KF562864		MK524494
	KF562865		MK524495
	KF577926		MK524496
	KF577927		MK524497
	KF577928		MK524498
	KF582788		MK524499
	KF588566		MK524500
	KF589919		MK524501
	KF591393		MK524502
	KF591394		MK524503
	KF591601		MK524504
	KF594184		MK524505
	KF594185		MK524506
	KF594186		MK524507
	KF594187		MK524508
	KF594188		MK524509
	KF594189		MK524510
	KF594190		MK524511
	KF594191		MK524513
	KF594192		MK524514
	KF594193		MK524515
	KF594194		MK524516
	KF598856		MK524517
	KF598865		MK524518
	KF614509		MK524519
	KF616862		MK524520
	KF620435		MK524521
	KF623293		MK524522
	KF623294		MK524524
	KF626665		MK524526
	KF626666		MK524527
	KF636752		MK524528
	KF664566		MK524529
	KF664567		MK524530
	KF664568		MK524531
	KF664569		MK533143
	KF664572		MK540242
	KF669647		MK540243
	KF669648		MK540246
	KF669649		MK540248
	KF669650		MK540252
	KF669651		MK540254
	KF669652		MK540255
	KF669653		MK540258
	KF669655		MK540260
	KF669656		MK540261
	KF669657		MK540262
	KF669658		MK540263
	KF669659		MK540265
	KF669660		MK540266
	KF669661		MK540267
	KF669662		MK540269
	KF669663		MK540270
	KF676640		MK540272
	KF700371		MK540273
	KF709158		MK540274
	KF709159		MK540276
	KF709160		MK540277
	KF709161		MK540281
	KF709162		MK540282
	KF709163		MK540283
	KF709164		MK540284
	KF709165		MK540285
	KF709166		MK540286
	KF709167		MK540288
	KF709168		MK540289
	KF709169		MK540290
	KF709170		MK540291
	KF709171		MK540293
	KF709172		MK540294
	KF709173		MK540295
	KF709174		MK540296
	KF709175		MK540299
	KF709176		MK540302
	KF709177		MK540303
	KF709178		MK540304
	KF709179		MK540305
	KF709180		MK540306
	KF709181		MK540307
	KF709182		MK540309
	KF709183		MK540312
	KF709184		MK540313
	KF709185		MK540314
	KF709186		MK540315
	KF709187		MK540317
	KF709188		MK540318
	KF709189		MK540319
	KF709190		MK540320
	KF709191		MK540321
	KF709192		MK540322
	KF713486		MK540324
	KF723224		MK540326
	KF728385		MK540327
	KF733017		MK540328
	KF751793		MK540329
	KF751794		MK540330
	KF751795		MK540332
	KF751796		MK540333
	KF751797		MK540334
	KF766114		MK540335
	KF767351		MK540338
	KF771236		MK540340
	KF771237		MK540341
	KF771238		MK540343
	KF771239		MK540344
	KF772233		MK540345
	KF787094		MK540346
	KF787095		MK540348
	KF800937		MK540350
	KF806588		MK540351
	KF811200		MK540352
	KF831354		MK540353
	KF835987		MK540354
	KF841475		MK540355
	KF841476		MK540356
	KF841477		MK540357
	KF854250		MK540358
	KF856712		MK540359
	KF861510		MK540360
	KF879861		MK540361
	KF879862		MK540363
	KF879863		MK540366
	KF879864		MK540367
	KF887906		MK540368
	KF905330		MK540370
	KF905331		MK540371
	KF905332		MK540372
	KF905333		MK540373
	KF905334		MK540374
	KF905335		MK540376
	KF905336		MK540379
	KF905337		MK540380
	KF905338		MK540381
	KF905339		MK540383
	KF905340		MK540384
	KF905341		MK540385
	KF905342		MK540386
	KF905343		MK540387
	KF905344		MK540388
	KF905345		MK540389
	KF905346		MK540390
	KF905347		MK540391
	KF905348		MK540392
	KF905349		MK540393
	KF905350		MK540395
	KF905351		MK540397
	KF905352		MK540399
	KF905353		MK540401
	KF905354		MK540402
	KF905355		MK540404
	KF905356		MK540405
	KF905357		MK540408
	KF905358		MK540409
	KF905359		MK540410
	KF905360		MK540411
	KF905361		MK540412
	KF905362		MK540413
	KF905363		MK540414
	KF905364		MK540415
	KF905365		MK540417
	KF905366		MK540418
	KF905367		MK540419
	KF905368		MK540420
	KF905369		MK540421
	KF905370		MK540422
	KF905371		MK540423
	KF905372		MK540424
	KF905373		MK540425
	KF905374		MK540426
	KF905375		MK540427
	KF905376		MK540428
	KF905377		MK540429
	KF905378		MK540430
	KF905379		MK540432
	KF905380		MK540433
	KF905381		MK540434
	KF905382		MK540435
	KF905383		MK540438
	KF905384		MK540439
	KF905385		MK540440
	KF905386		MK540441
	KF905387		MK540442
	KF905388		MK540443
	KF905389		MK540444
	KF905390		MK540445
	KF905391		MK540449
	KF905392		MK540450
	KF905393		MK540451
	KF905394		MK540452
	KF905395		MK540453
	KF905396		MK540455
	KF905397		MK540456
	KF905398		MK540459
	KF905399		MK540462
	KF905400		MK540463
	KF905401		MK540464
	KF905402		MK540465
	KF905403		MK540466
	KF905404		MK540467
	KF905405		MK540468
	KF905406		MK540469
	KF905407		MK540470
	KF905408		MK542015
	KF925357		MK552105
	KF926093		MK552141
	KF954506		MK552327
	KF959563		MK554696
	KF959826		MK557849
	KF964561		MK559427
	KF964562		MK559428
	KF964563		MK559429
	KF964564		MK560763
	KF971864		MK562502
	KF977490		MK562503
	KF981875		MK562504
	KF981876		MK562505
	KF986246		MK568062
	KF986247		MK568540
	KJ002054		MK570225
	KJ003981		MK578530
	KJ010489		MK580534
	KJ010547		MK580536
	KJ010548		MK580972
	KJ018209		MK584893
	KJ018210		MK598851
	KJ018211		MK599315
	KJ018214		MK599416
	KJ019026		MK605242
	KJ019031		MK605243
	KJ019032		MK605244
	KJ019033		MK605246
	KJ019035		MK608335
	KJ019036		MK608336
	KJ019037		MK610268
	KJ019038		MK618657
	KJ019039		MK618658
	KJ019040		MK618716
	KJ019042		MK618717
	KJ019043		MK620894
	KJ019044		MK620896
	KJ019045		MK620897
	KJ019046		MK620899
	KJ019047		MK620900
	KJ019048		MK620901
	KJ019049		MK620903
	KJ019050		MK620904
	KJ019051		MK620905
	KJ019052		MK629525
	KJ019053		MK629526
	KJ019054		MK629527
	KJ019055		MK629528
	KJ019056		MK630230
	KJ019057		MK651787
	KJ019058		MK656892
	KJ019059		MK660712
	KJ019062		MK660713
	KJ019064		MK660714
	KJ019065		MK672798
	KJ019066		MK672799
	KJ019067		MK672800
	KJ019068		MK672801
	KJ019069		MK672802
	KJ019071		MK672804
	KJ019072		MK672805
	KJ019073		MK673511
	KJ019074		MK685667
	KJ019075		MK685668
	KJ019078		MK686068
	KJ019079		MK686070
	KJ019080		MK686071
	KJ019081		MK686072
	KJ019082		MK693030
	KJ019084		MK714353
	KJ019085		MK719701
	KJ019086		MK719702
	KJ019087		MK719703
	KJ019088		MK719704
	KJ019089		MK719705
	KJ019090		MK719706
	KJ019093		MK719707
	KJ019095		MK719708
	KJ019096		MK719710
	KJ019099		MK719712
	KJ019101		MK719713
	KJ019102		MK719714
	KJ019103		MK719716
	KJ019104		MK719717
	KJ019105		MK719718
	KJ019106		MK719719
	KJ019107		MK719720
	KJ019108		MK719721
	KJ019109		MK719722
	KJ019110		MK719723
	KJ019112		MK719724
	KJ019113		MK719725
	KJ019114		MK719727
	KJ019115		MK719730
	KJ019116		MK719731
	KJ019118		MK719732
	KJ019119		MK719734
	KJ019120		MK719735
	KJ019121		MK719736
	KJ019122		MK719737
	KJ019124		MK719738
	KJ019125		MK719739
	KJ019126		MK719740
	KJ019127		MK719742
	KJ019129		MK719744
	KJ019130		MK719747
	KJ019132		MK719748
	KJ019133		MK719750
	KJ019134		MK719752
	KJ019135		MK719753
	KJ019136		MK719754
	KJ019137		MK721183
	KJ019138		MK721184
	KJ019139		MK721185
	KJ019141		MK721186
	KJ019142		MK721187
	KJ019143		MK721188
	KJ019144		MK721189
	KJ019147		MK721191
	KJ019148		MK721192
	KJ019149		MK721193
	KJ019150		MK721194
	KJ019151		MK721195
	KJ019153		MK721196
	KJ019154		MK721197
	KJ019155		MK721198
	KJ019156		MK721200
	KJ019158		MK728541
	KJ019159		MK728824
	KJ019160		MK728825
	KJ019161		MK733259
	KJ019162		MK733260
	KJ019163		MK733261
	KJ019164		MK737941
	KJ021043		MK737943
	KJ024807		MK737944
	KJ025957		MK757445
	KJ028219		MK757446
	KJ081346		MK757447
	KJ094020		MK757448
	KJ094021		MK759854
	KJ094022		MK759918
	KJ094023		MK761195
	KJ094024		MK761196
	KJ094025		MK761197
	KJ094026		MK761198
	KJ094027		MK770119
	KJ094028		MK770409
	KJ094029		MK770410
	KJ094030		MK770411
	KJ094031		MK770412
	KJ094032		MK770413
	KJ094033		MK770414
	KJ101592		MK770415
	KJ127303		MK773491
	KJ127304		MK774614
	KJ133688		MK778457
	KJ133689		MK779875
	KJ133691		MK791318
	KJ133692		MK795384
	KJ133693		MK795385
	KJ133694		MK796797
	KJ133695		MK797984
	KJ133696		MK798142
	KJ133697		MK798144
	KJ133698		MK799650
	KJ133700		MK799832
	KJ133701		MK800154
	KJ133702		MK801681
	KJ133703		MK801682
	KJ133705		MK801683
	KJ133706		MK801722
	KJ133707		MK801723
	KJ135004		MK801724
	KJ140076		MK801725
	KJ156985		MK801726
	KJ159566		MK801727
	KJ174156		MK801728
	KJ174157		MK801730
	KJ174317		MK801731
	KJ183191		MK801733
	KJ183192		MK801734
	KJ186100		MK801735
	KJ190157		MK804892
	KJ190158		MK804893
	KJ192196		MK809530
	KJ194579		MK813938
	KJ194580		MK813940
	KJ194581		MK813941
	KJ194583		MK813942
	KJ194584		MK814748
	KJ194585		MK814749
	KJ206559		MK814750
	KJ206560		MK814751
	KJ206561		MK814752
	KJ206562		MK814753
	KJ210330		MK814754
	KJ395778		MK814756
	KJ409696		MK814757
	KJ409772		MK814759
	KJ409872		MK814761
	KJ409873		MK814762
	KJ409874		MK817115
	KJ410132		MK819239
	KJ410133		MK820638
	KJ410134		MK820639
	KJ410740		MK820640
	KJ417497		MK820641
	KJ419279		MK838107
	KJ433974		MK838108
	KJ433975		MK838109
	KJ433976		MK838110
	KJ451625		MK838111
	KJ452291		MK838112
	KJ452292		MK838114
	KJ473422		MK838115
	KJ473423		MK838116
	KJ477077		MK843319
	KJ477684		MK864264
	KJ477685		MK864265
	KJ477686		MK864266
	KJ489010		MK867835
	KJ489012		MK875791
	KJ489013		MK875794
	KJ489397		MK875795
	KJ489399		MK875796
	KJ489401		MK875797
	KJ489402		MK875799
	KJ502657		MK875800
	KJ507100		MK878895
	KJ510412		MK878896
	KJ510413		MK878897
	KJ510414		MK878898
	KJ510415		MK878900
	KJ528544		MK878901
	KJ535721		MK878903
	KJ535722		MK878904
	KJ538721		MK878905
	KJ538722		MK880124
	KJ540257		MK882925
	KJ540258		MK883717
	KJ540259		MK883718
	KJ540260		MK892479
	KJ540261		MK892482
	KJ540262		MK892483
	KJ540263		MK892485
	KJ540264		MK892486
	KJ540265		MK892491
	KJ540266		MK892492
	KJ540267		MK892494
	KJ540268		MK892495
	KJ540273		MK892496
	KJ544861		MK892497
	KJ545483		MK892498
	KJ564037		MK892499
	KJ567042		MK892502
	KJ567044		MK892503
	KJ567046		MK892504
	KJ572844		MK892505
	KJ572865		MK892508
	KJ572866		MK892510
	KJ578758		MK892511
	KJ578761		MK892512
	KJ578762		MK892513
	KJ578763		MK892515
	KJ578765		MK892516
	KJ578766		MK892517
	KJ578767		MK892523
	KJ578768		MK892526
	KJ578769		MK892527
	KJ578770		MK892528
	KJ578771		MK892529
	KJ578772		MK892534
	KJ578773		MK892536
	KJ578775		MK892537
	KJ578777		MK892538
	KJ578778		MK892539
	KJ578779		MK892544
	KJ578780		MK892545
	KJ578781		MK892548
	KJ578782		MK892549
	KJ578783		MK892550
	KJ578784		MK892553
	KJ578786		MK892555
	KJ578787		MK892556
	KJ578788		MK892557
	KJ578789		MK892558
	KJ578790		MK892560
	KJ578791		MK892563
	KJ591604		MK892564
	KJ591605		MK892566
	KJ595576		MK892567
	KJ596420		MK892569
	KJ603229		MK892571
	KJ607165		MK892573
	KJ607166		MK892574
	KJ608188		MK892575
	KJ608189		MK892579
	KJ614390		MK892581
	KJ617393		MK892583
	KJ621082		MK892584
	KJ627438		MK892585
	KJ628499		MK892587
	KJ631623		MK892589
	KJ645900		MK892590
	KJ668713		MK892593
	KJ668715		MK892596
	KJ668716		MK892599
	KJ668717		MK892600
	KJ668718		MK892604
	KJ676859		MK892606
	KJ690250		MK892610
	KJ716334		MK892611
	KJ716335		MK892613
	KJ722067		MK892615
	KJ725374		MK892616
	KJ740393		MK892617
	KJ740394		MK892618
	KJ740395		MK892620
	KJ740397		MK892621
	KJ740399		MK892623
	KJ740400		MK892624
	KJ740401		MK892626
	KJ740402		MK892630
	KJ740403		MK892631
	KJ740404		MK892632
	KJ740405		MK892633
	KJ740406		MK892640
	KJ740407		MK892642
	KJ740408		MK892643
	KJ740409		MK892646
	KJ740410		MK892648
	KJ740412		MK892650
	KJ740413		MK892653
	KJ743987		MK892657
	KJ746502		MK892658
	KJ748011		MK892661
	KJ801817		MK892662
	KJ802832		MK892669
	KJ803031		MK892671
	KJ804259		MK892674
	KJ808819		MK892679
	KJ817802		MK892680
	KJ817847		MK892683
	KJ817848		MK892685
	KJ817849		MK892687
	KJ817850		MK892693
	KJ817851		MK892695
	KJ817852		MK892698
	KJ817853		MK892699
	KJ817854		MK892707
	KJ829260		MK892710
	KJ832078		MK892713
	KJ847052		MK892718
	KJ858521		MK892721
	KJ888149		MK892722
	KJ917402		MK892724
	KJ917403		MK892728
	KJ917404		MK892734
	KJ917405		MK892735
	KJ917406		MK892737
	KJ917407		MK892740
	KJ917408		MK892741
	KJ917409		MK892742
	KJ917410		MK892743
	KJ917411		MK892745
	KJ917412		MK892746
	KJ917413		MK892748
	KJ917414		MK892749
	KJ917415		MK892750
	KJ917416		MK892751
	KJ917417		MK892755
	KJ917418		MK892756
	KJ917419		MK892759
	KJ917420		MK892761
	KJ917421		MK892762
	KJ917422		MK892764
	KJ917423		MK892768
	KJ917424		MK892773
	KJ917425		MK892774
	KJ917426		MK892776
	KJ917427		MK892778
	KJ917428		MK892779
	KJ917429		MK892782
	KJ917430		MK892783
	KJ917431		MK892784
	KJ917432		MK892785
	KJ917433		MK892788
	KJ917434		MK892789
	KJ917435		MK892790
	KJ917436		MK892791
	KJ917437		MK892792
	KJ917438		MK892795
	KJ917439		MK892796
	KJ917440		MK892797
	KJ917441		MK892801
	KJ917442		MK892802
	KJ917443		MK892803
	KJ917444		MK892804
	KJ917445		MK892805
	KJ917446		MK892806
	KJ917447		MK892807
	KJ917448		MK892808
	KJ917449		MK892812
	KJ917450		MK892813
	KJ917451		MK892818
	KJ917452		MK892819
	KJ917453		MK892820
	KJ917454		MK892824
	KJ917455		MK892827
	KJ917456		MK892828
	KJ917457		MK892832
	KJ917458		MK892834
	KJ917459		MK892835
	KJ917460		MK892836
	KJ917461		MK892837
	KJ917462		MK892843
	KJ917463		MK892844
	KJ917464		MK892847
	KJ917465		MK892848
	KJ917466		MK892849
	KJ917467		MK892851
	KJ917468		MK892855
	KJ917469		MK892856
	KJ917470		MK892858
	KJ917471		MK892860
	KJ917472		MK892862
	KJ917473		MK892863
	KJ917474		MK892864
	KJ917475		MK893987
	KJ917476		MK894433
	KJ917477		MK894434
	KJ917478		MK894437
	KJ917479		MK894438
	KJ917480		MK895508
	KJ917481		MK903277
	KJ917482		MK903278
	KJ917483		MK903279
	KJ917484		MK903280
	KJ917487		MK903281
	KJ917489		MK903282
	KJ917490		MK911750
	KJ920204		MK919469
	KJ920400		MK919470
	KJ936628		MK919471
	KJ940140		MK919472
	KJ940141		MK919473
	KJ940142		MK919474
	KJ940143		MK919475
	KJ940144		MK919476
	KJ940145		MK919477
	KJ940146		MK919478
	KJ940147		MK919480
	KJ940148		MK919482
	KJ940149		MK919484
	KJ940150		MK929790
	KJ940151		MK931438
	KJ940152		MK931439
	KJ940153		MK931440
	KJ940154		MK931441
	KJ940155		MK931442
	KJ940156		MK931443
	KJ944830		MK931444
	KJ944841		MK931445
	KJ959591		MK932884
	KJ959632		MK937591
	KJ997912		MK937592
	KM000061		MK937594
	KM000062		MK937595
	KM000063		MK937596
	KM000086		MK937598
	KM000087		MK937599
	KM000088		MK937600
	KM000090		MK937601
	KM000091		MK937604
	KM000092		MK937605
	KM000093		MK937606
	KM000094		MK937607
	KM000095		MK937608
	KM000096		MK937609
	KM000097		MK937611
	KM000098		MK937612
	KM000099		MK937613
	KM000100		MK940809
	KM000101		MK942064
	KM000102		MK947458
	KM000103		MK947459
	KM000104		MK947460
	KM000105		MK962627
	KM000107		MK962628
	KM000108		MK962629
	KM000110		MK962630
	KM000111		MK962631
	KM000112		MK962633
	KM000113		MK962634
	KM000114		MK962635
	KM000115		MK962636
	KM000116		MK962638
	KM000117		MK962639
	KM000118		MK962640
	KM000120		MK962641
	KM000121		MK962749
	KM044272		MK962750
	KM051843		MK962751
	KM058087		MK962752
	KM066034		MK962753
	KM067278		MK962754
	KM083128		MK962755
	KM091442		MK962756
	KM091443		MK962757
	KM092515		MK962758
	KM101117		MK965969
	KM101118		MK965970
	KM101119		MK967377
	KM101120		MK967379
	KM101122		MK967381
	KM101124		MK967382
	KM111297		MK967383
	KM111298		MK967384
	KM111299		MK967385
	KM190144		MK967386
	KM197169		MK967387
	KM199770		MK967388
	KM199771		MK967389
	KM202139		MK967390
	KM202144		MK967391
	KM202145		MK967392
	KM202146		MK967393
	KM202147		MK967394
	KM202148		MK967395
	KM202149		MK967396
	KM202150		MK967397
	KM202152		MK967398
	KM202154		MK967399
	KM202158		MK967400
	KM202159		MK972685
	KM202160		MK972688
	KM202161		MK972689
	KM202162		MK972690
	KM202163		MK972691
	KM202166		MK972692
	KM202167		MK972693
	KM202168		MK972695
	KM202169		MK972696
	KM202170		MK972697
	KM202189		MK972699
	KM202190		MK972700
	KM202191		MK972701
	KM209229		MK972704
	KM209231		MK972705
	KM209234		MK972706
	KM209242		MK972707
	KM209244		MK972708
	KM209246		MK972709
	KM209248		MK972710
	KM209249		MK972711
	KM209252		MK972713
	KM209255		MK972714
	KM209259		MK972715
	KM209261		MK972716
	KM209264		MK972717
	KM209265		MK977694
	KM209266		MK977695
	KM209269		MK977697
	KM209270		MK977698
	KM209271		MK977699
	KM209273		MK977701
	KM209274		MK977702
	KM209275		MK977704
	KM209277		MK977705
	KM209280		MK977706
	KM209281		MK977707
	KM209283		MK977708
	KM209285		MK977709
	KM209288		MK977710
	KM209289		MK977714
	KM209290		MK977715
	KM209291		MK984681
	KM209293		MK994515
	KM209294		MN010755
	KM209296		MN010756
	KM209298		MN010757
	KM209299		MN010758
	KM209302		MN010759
	KM209304		MN010760
	KM209307		MN010761
	KM209313		MN013075
	KM209314		MN013078
	KM209315		MN013080
	KM209318		MN013081
	KM209319		MN013082
	KM209320		MN013083
	KM215148		MN013084
	KM224878		MN013085
	KM224879		MN013086
	KM226324		MN013087
	KM233151		MN013088
	KM233261		MN013089
	KM233454		MN013189
	KM236237		MN013356
	KM236239		MN018232
	KM236240		MN019128
	KM236242		MN027503
	KM236244		MN028536
	KM236247		MN032614
	KM236248		MN038176
	KM236502		MN038177
	KM242061		MN038178
	KM262191		MN038179
	KM262192		MN043729
	KM272358		MN043730
	KM272867		MN044033
	KM272868		MN045228
	KM272869		MN045229
	KM272870		MN045230
	KM272871		MN045231
	KM272872		MN052874
	KM272873		MN055691
	KM272874		MN062185
	KM272875		MN062186
	KM276541		MN062187
	KM279937		MN062189
	KM347889		MN062701
	KM347890		MN062703
	KM352500		MN062704
	KM359505		MN062705
	KM359783		MN062706
	KM359784		MN062708
	KM363596		MN062710
	KM366096		MN062711
	KM366097		MN062712
	KM366098		MN062713
	KM366099		MN062714
	KM366100		MN062715
	KM370384		MN062716
	KM373208		MN062717
	KM374056		MN062718
	KM374058		MN062719
	KM374060		MN062720
	KM378617		MN066127
	KM389210		MN067333
	KM389212		MN070121
	KM389214		MN082624
	KM389215		MN082625
	KM389216		MN090155
	KM389217		MN096267
	KM389219		MN096356
	KM389220		MN096357
	KM389222		MN096361
	KM389223		MN096362
	KM389224		MN096363
	KM389225		MN096364
	KM389226		MN096365
	KM389227		MN096367
	KM389228		MN096368
	KM389229		MN096369
	KM389230		MN096370
	KM389231		MN096371
	KM389233		MN096372
	KM389234		MN096374
	KM389237		MN096375
	KM389238		MN096376
	KM389239		MN096377
	KM389240		MN096378
	KM389242		MN096380
	KM389243		MN096381
	KM389244		MN096382
	KM389245		MN098325
	KM389246		MN098327
	KM389247		MN101216
	KM389248		MN101217
	KM389249		MN101218
	KM389252		MN101219
	KM389253		MN101220
	KM389254		MN101221
	KM389255		MN101222
	KM389256		MN101223
	KM389257		MN101225
	KM389259		MN101226
	KM389260		MN101228
	KM389261		MN101230
	KM389262		MN102098
	KM389263		MN103401
	KM389264		MN103542
	KM389265		MN114082
	KM389277		MN114083
	KM389278		MN119376
	KM389279		MN128593
	KM389280		MN128594
	KM389281		MN131137
	KM389282		MN131141
	KM389283		MN131142
	KM389284		MN131143
	KM389287		MN148435
	KM389288		MN150686
	KM389289		MN150710
	KM389296		MN153503
	KM389297		MN153797
	KM389298		MN159079
	KM389299		MN163281
	KM389300		MN166823
	KM389301		MN172529
	KM389302		MN175603
	KM389303		MN175604
	KM389304		MN176220
	KM389305		MN176221
	KM389306		MN176222
	KM389307		MN176223
	KM389308		MN176224
	KM389316		MN176225
	KM389317		MN176226
	KM389318		MN176229
	KM389319		MN176231
	KM389320		MN176232
	KM389321		MN176572
	KM389322		MN176573
	KM389323		MN176574
	KM389324		MN183279
	KM389325		MN183280
	KM389326		MN183282
	KM389327		MN183283
	KM389336		MN183284
	KM389337		MN183285
	KM389338		MN183286
	KM389339		MN184885
	KM389348		MN187969
	KM389349		MN191861
	KM389350		MN197465
	KM389351		MN204492
	KM389352		MN204493
	KM389360		MN204495
	KM389361		MN204496
	KM389362		MN204498
	KM389363		MN204499
	KM389364		MN204500
	KM389365		MN204501
	KM389366		MN204502
	KM389373		MN204503
	KM389374		MN204504
	KM389375		MN212906
	KM389376		MN215888
	KM389377		MN218190
	KM389378		MN218191
	KM389379		MN224565
	KM389380		MN224566
	KM389381		MN228696
	KM389382		MN234161
	KM389383		MN234162
	KM389384		MN234163
	KM389386		MN234164
	KM389387		MN234165
	KM389388		MN234166
	KM389389		MN234168
	KM389390		MN234170
	KM389391		MN234171
	KM389392		MN234172
	KM389393		MN234173
	KM389394		MN234176
	KM389395		MN234177
	KM389396		MN234178
	KM389397		MN234179
	KM389398		MN234182
	KM389399		MN234183
	KM389400		MN234184
	KM389401		MN234186
	KM389402		MN234187
	KM389403		MN234188
	KM389404		MN234189
	KM389405		MN234190
	KM389406		MN234191
	KM389416		MN234192
	KM389417		MN234193
	KM389418		MN234194
	KM389434		MN234195
	KM389435		MN234196
	KM389436		MN234198
	KM389437		MN234199
	KM389438		MN234200
	KM389459		MN234201
	KM389460		MN234202
	KM389461		MN234203
	KM389462		MN234204
	KM389463		MN234205
	KM389464		MN234206
	KM400683		MN234207
	KM402757		MN234209
	KM407600		MN234211
	KM408320		MN234212
	KM411958		MN234213
	KM411959		MN234216
	KM411960		MN234217
	KM434184		MN234218
	KM434185		MN234220
	KM434186		MN234221
	KM458633		MN234222
	KM463009		MN234224
	KM501444		MN234226
	KM507819		MN234227
	KM576124		MN234228
	KM581061		MN234230
	KM588359		MN234232
	KM589498		MN234233
	KM589501		MN234234
	KM589502		MN234235
	KM589503		MN234236
	KM589504		MN252582
	KM589506		MN270887
	KM589507		MN270888
	KM589508		MN270889
	KM589509		MN270890
	KM589510		MN276049
	KM589511		MN276192
	KM589513		MN284892
	KM589514		MN284893
	KM589515		MN284894
	KM589516		MN284895
	KM592966		MN284898
	KM597530		MN284899
	KM597531		MN284900
	KM606994		MN284901
	KM606995		MN284902
	KM606997		MN284904
	KM606998		MN284905
	KM606999		MN284906
	KM607001		MN284907
	KM607002		MN284908
	KM607003		MN304941
	KM610234		MN310541
	KM612259		MN310545
	KM612260		MN310546
	KM612261		MN310549
	KM612262		MN317029
	KM612263		MN329673
	KM649673		MN329674
	KM649674		MN329676
	KM652553		MN329677
	KM652554		MN329678
	KM657822		MN334766
	KM672662		MN335248
	KM677185		MN337887
	KM677210		MN379832
	KM816583		MN380459
	KM816584		MN399336
	KM819694		MN428047
	KM819695		MN428048
	KM819696		MN428049
	KM823530		MN428050
	KM873719		MN428051
	KM881426		MN428052
	KM896878		MN428054
	KM923970		MN428055
	KM923971		MN428057
	KM924294		MN428058
	KM924295		MN428060
	KM925136		MN428061
	KM974184		MN428062
	KM979354		MN428065
	KM983327		MN428066
	KM983329		NC_000852
	KM983332		NC_000871
	KM983333		NC_000872
	KM983334		NC_000896
	KP007359		NC_000924
	KP007360		NC_000929
	KP007361		NC_001270
	KP007362		NC_001271
	KP010268		NC_001330
	KP010413		NC_001331
	KP017310		NC_001332
	KP017311		NC_001335
	KP027015		NC_001338
	KP027195		NC_001341
	KP027197		NC_001365
	KP027198		NC_001396
	KP027199		NC_001416
	KP027200		NC_001418
	KP027201		NC_001420
	KP027202		NC_001422
	KP027203		NC_001426
	KP027204		NC_001447
	KP027205		NC_001604
	KP027206		NC_001609
	KP027207		NC_001611
	KP027208		NC_001628
	KP027209		NC_001629
	KP027446		NC_001650
	KP027447		NC_001697
	KP054477		NC_001706
	KP057620		NC_001730
	KP063118		NC_001741
	KP063541		NC_001835
	KP063902		NC_001884
	KP063903		NC_001895
	KP064094		NC_001900
	KP085586		NC_001901
	KP087937		NC_001902
	KP087938		NC_001909
	KP087940		NC_001942
	KP087942		NC_001954
	KP087943		NC_001956
	KP087945		NC_001962
	KP087947		NC_001978
	KP087948		NC_001998
	KP087949		NC_002014
	KP087950		NC_002072
	KP087951		NC_002166
	KP087952		NC_002167
	KP087953		NC_002180
	KP087955		NC_002185
	KP087957		NC_002194
	KP090453		NC_002214
	KP090454		NC_002321
	KP136319		NC_002362
	KP137432		NC_002363
	KP137433		NC_002486
	KP137434		NC_002515
	KP137435		NC_002531
	KP137437		NC_002628
	KP137439		NC_002643
	KP137440		NC_002649
	KP143762		NC_002656
	KP143763		NC_002661
	KP144388		NC_002666
	KP162262		NC_002667
	KP162263		NC_002669
	KP162264		NC_002670
	KP162265		NC_002671
	KP162266		NC_002687
	KP202158		NC_002700
	KP202970		NC_002703
	KP202971		NC_002730
	KP202972		NC_002747
	KP208803		NC_002796
	KP209285		NC_002976
	KP211958		NC_003038
	KP265674		NC_003050
	KP273225		NC_003157
	KP280063		NC_003216
	KP282676		NC_003278
	KP282678		NC_003287
	KP296794		NC_003288
	KP296795		NC_003298
	KP308307		NC_003299
	KP313531		NC_003309
	KP313532		NC_003313
	KP339049		NC_003324
	KP340287		NC_003327
	KP340288		NC_003345
	KP343639		NC_003356
	KP343683		NC_003387
	KP399677		NC_003390
	KP411017		NC_003460
	KP411049		NC_003524
	KP411050		NC_003715
	KP411051		NC_003793
	KP411052		NC_003907
	KP411053		NC_004066
	KP411054		NC_004070
	KP411055		NC_004112
	KP411056		NC_004167
	KP411057		NC_004172
	KP411058		NC_004173
	KP411059		NC_004301
	KP411060		NC_004302
	KP411061		NC_004305
	KP411062		NC_004306
	KP411063		NC_004333
	KP411064		NC_004348
	KP411065		NC_004367
	KP411066		NC_004456
	KP411067		NC_004462
	KP411068		NC_004466
	KP411069		NC_004584
	KP411070		NC_004585
	KP411071		NC_004586
	KP411072		NC_004587
	KP411073		NC_004588
	KP411074		NC_004589
	KP411075		NC_004616
	KP411076		NC_004617
	KP411077		NC_004629
	KP411078		NC_004664
	KP411079		NC_004678
	KP411080		NC_004679
	KP411081		NC_004680
	KP411082		NC_004682
	KP411083		NC_004684
	KP411084		NC_004685
	KP411085		NC_004686
	KP411086		NC_004687
	KP411087		NC_004688
	KP411088		NC_004689
	KP411089		NC_004735
	KP411090		NC_004736
	KP411091		NC_004740
	KP411092		NC_004745
	KP411093		NC_004746
	KP411094		NC_004777
	KP411095		NC_004813
	KP411096		NC_004814
	KP411097		NC_004821
	KP411098		NC_004827
	KP411099		NC_004831
	KP411100		NC_004902
	KP411101		NC_004913
	KP411102		NC_004914
	KP411103		NC_004927
	KP411104		NC_004996
	KP411105		NC_005045
	KP411106		NC_005056
	KP411107		NC_005066
	KP411108		NC_005069
	KP411109		NC_005083
	KP411110		NC_005091
	KP411111		NC_005131
	KP411112		NC_005135
	KP411113		NC_005259
	KP411114		NC_005260
	KP411115		NC_005263
	KP411116		NC_005282
	KP411117		NC_005284
	KP411118		NC_005340
	KP411119		NC_005344
	KP411120		NC_005345
	KP411121		NC_005354
	KP411122		NC_005356
	KP411123		NC_005357
	KP411124		NC_005822
	KP411125		NC_005833
	KP411126		NC_005841
	KP411127		NC_005856
	KP411128		NC_005857
	KP411129		NC_005859
	KP411130		NC_005880
	KP411131		NC_005882
	KP411132		NC_005884
	KP411133		NC_005886
	KP411134		NC_005948
	KP411135		NC_006146
	KP411136		NC_006294
	KP411137		NC_006322
	KP411138		NC_006356
	KP411139		NC_006548
	KP411140		NC_006552
	KP411141		NC_006557
	KP411142		NC_006565
	KP411143		NC_006820
	KP411144		NC_006882
	KP411145		NC_006883
	KP411146		NC_006936
	KP411147		NC_006938
	KP411148		NC_006940
	KP411149		NC_006945
	KP411150		NC_006949
	KP411151		NC_007019
	KP411152		NC_007021
	KP411153		NC_007022
	KP411154		NC_007024
	KP411155		NC_007045
	KP411156		NC_007046
	KP411157		NC_007047
	KP411158		NC_007048
	KP411159		NC_007049
	KP411160		NC_007050
	KP411161		NC_007052
	KP411162		NC_007053
	KP411163		NC_007054
	KP411164		NC_007055
	KP411165		NC_007056
	KP411166		NC_007057
	KP411167		NC_007058
	KP411168		NC_007060
	KP411169		NC_007061
	KP411170		NC_007062
	KP411171		NC_007063
	KP411172		NC_007064
	KP411173		NC_007065
	KP411174		NC_007145
	KP411175		NC_007149
	KP411176		NC_007297
	KP411177		NC_007346
	KP411178		NC_007451
	KP411179		NC_007456
	KP411180		NC_007461
	KP411181		NC_007497
	KP411182		NC_007501
	KP411183		NC_007603
	KP411184		NC_007605
	KP411185		NC_007637
	KP411186		NC_007646
	KP411187		NC_007710
	KP411188		NC_007734
	KP411189		NC_007804
	KP411190		NC_007805
	KP411191		NC_007806
	KP411192		NC_007807
	KP411193		NC_007808
	KP411194		NC_007810
	KP411195		NC_007814
	KP411196		NC_007818
	KP411197		NC_007819
	KP411198		NC_007820
	KP411199		NC_007821
	KP411200		NC_007823
	KP411201		NC_007824
	KP411202		NC_007825
	KP411203		NC_007827
	KP411204		NC_007902
	KP411205		NC_007917
	KP411206		NC_007924
	KP411207		NC_007967
	KP411208		NC_008021
	KP411209		NC_008024
	KP411210		NC_008152
	KP671755		NC_008193
	KP676001		NC_008194
	KP682373		NC_008195
	KP682374		NC_008196
	KP682375		NC_008197
	KP682376		NC_008198
	KP682378		NC_008200
	KP682379		NC_008201
	KP682380		NC_008202
	KP682381		NC_008206
	KP682382		NC_008207
	KP682383		NC_008208
	KP682384		NC_008265
	KP682385		NC_008294
	KP682387		NC_008296
	KP682388		NC_008367
	KP682389		NC_008371
	KP682390		NC_008376
	KP682391		NC_008464
	KP682392		NC_008515
	KP687431		NC_008562
	KP687432		NC_008574
	KP696447		NC_008575
	KP696448		NC_008583
	KP708985		NC_008584
	KP708986		NC_008617
	KP719132		NC_008689
	KP719133		NC_008695
	KP719134		NC_008717
	KP735248		NC_008720
	KP763670		NC_008721
	KP774835		NC_008723
	KP775408		NC_008725
	KP775409		NC_008798
	KP775410		NC_008799
	KP775411		NC_009015
	KP775412		NC_009016
	KP775413		NC_009018
	KP775414		NC_009127
	KP775415		NC_009142
	KP775416		NC_009231
	KP775417		NC_009232
	KP775418		NC_009234
	KP775419		NC_009235
	KP775420		NC_009236
	KP775421		NC_009237
	KP775422		NC_009333
	KP775423		NC_009334
	KP775424		NC_009382
	KP775425		NC_009447
	KP775426		NC_009514
	KP775427		NC_009526
	KP775428		NC_009531
	KP775429		NC_009540
	KP775430		NC_009541
	KP775431		NC_009542
	KP775432		NC_009543
	KP775433		NC_009551
	KP775434		NC_009552
	KP775435		NC_009554
	KP775436		NC_009603
	KP775437		NC_009604
	KP775438		NC_009643
	KP775439		NC_009761
	KP775440		NC_009762
	KP775441		NC_009763
	KP775442		NC_009799
	KP775443		NC_009804
	KP775444		NC_009810
	KP775445		NC_009811
	KP775446		NC_009812
	KP775447		NC_009813
	KP775448		NC_009814
	KP775449		NC_009816
	KP775450		NC_009817
	KP775451		NC_009818
	KP775452		NC_009819
	KP775453		NC_009820
	KP775454		NC_009821
	KP775455		NC_009875
	KP775456		NC_009878
	KP775457		NC_009904
	KP775458		NC_009935
	KP775459		NC_009936
	KP775460		NC_009990
	KP775461		NC_009993
	KP775462		NC_010105
	KP775463		NC_010116
	KP775464		NC_010147
	KP775465		NC_010153
	KP775466		NC_010179
	KP775467		NC_010275
	KP775468		NC_010325
	KP775469		NC_010326
	KP775470		NC_010342
	KP775471		NC_010353
	KP775472		NC_010355
	KP775473		NC_010363
	KP775474		NC_010391
	KP775475		NC_010392
	KP775476		NC_010393
	KP775477		NC_010463
	KP775478		NC_010495
	KP775479		NC_010576
	KP775480		NC_010583
	KP775481		NC_010808
	KP775482		NC_010821
	KP775483		NC_010945
	KP775484		NC_011019
	KP775485		NC_011021
	KP775486		NC_011022
	KP775487		NC_011023
	KP775488		NC_011039
	KP775489		NC_011041
	KP775490		NC_011043
	KP775491		NC_011044
	KP775492		NC_011045
	KP775493		NC_011048
	KP775494		NC_011054
	KP775495		NC_011055
	KP775496		NC_011056
	KP775497		NC_011085
	KP775498		NC_011103
	KP775499		NC_011104
	KP775500		NC_011107
	KP775501		NC_011166
	KP775502		NC_011167
	KP775503		NC_011201
	KP775504		NC_011222
	KP775505		NC_011269
	KP775506		NC_011270
	KP775507		NC_011271
	KP775508		NC_011287
	KP775509		NC_011288
	KP775510		NC_011289
	KP775511		NC_011291
	KP775512		NC_011292
	KP775513		NC_011308
	KP775514		NC_011344
	KP775515		NC_011356
	KP775516		NC_011357
	KP775517		NC_011373
	KP775518		NC_011375
	KP775519		NC_011398
	KP775520		NC_011399
	KP775521		NC_011421
	KP775522		NC_011534
	KP775523		NC_011566
	KP775524		NC_011589
	KP775525		NC_011611
	KP775526		NC_011613
	KP775527		NC_011614
	KP775528		NC_011645
	KP775529		NC_011646
	KP775530		NC_011703
	KP775531		NC_011756
	KP775532		NC_011801
	KP775533		NC_011802
	KP775534		NC_011811
	KP775535		NC_012027
	KP775536		NC_012092
	KP775537		NC_012223
	KP775538		NC_012225
	KP775539		NC_012418
	KP775540		NC_012419
	KP775541		NC_012530
	KP775542		NC_012635
	KP775543		NC_012638
	KP775544		NC_012662
	KP775545		NC_012663
	KP775546		NC_012697
	KP775547		NC_012740
	KP775548		NC_012741
	KP775549		NC_012742
	KP775550		NC_012749
	KP775551		NC_012751
	KP775552		NC_012753
	KP775553		NC_012756
	KP775554		NC_012757
	KP775555		NC_012788
	KP775556		NC_012868
	KP775557		NC_013021
	KP775558		NC_013055
	KP775559		NC_013059
	KP775560		NC_013085
	KP775561		NC_013152
	KP775562		NC_013153
	KP775563		NC_013154
	KP790008		NC_013195
	KP791805		NC_013585
	KP791806		NC_013594
	KP791807		NC_013597
	KP793101		NC_013598
	KP793102		NC_013599
	KP793103		NC_013638
	KP793104		NC_013643
	KP793105		NC_013644
	KP793107		NC_013645
	KP793108		NC_013646
	KP793109		NC_013647
	KP793110		NC_013648
	KP793111		NC_013649
	KP793113		NC_013650
	KP793115		NC_013651
	KP793116		NC_013692
	KP793117		NC_013696
	KP793118		NC_013698
	KP793121		NC_013756
	KP793122		NC_013936
	KP793123		NC_014229
	KP793125		NC_014260
	KP793126		NC_014457
	KP793127		NC_014458
	KP793128		NC_014459
	KP793130		NC_014460
	KP793131		NC_014461
	KP793132		NC_014467
	KP793134		NC_014494
	KP793135		NC_014635
	KP797973		NC_014636
	KP836355		NC_014637
	KP836356		NC_014649
	KP861229		NC_014661
	KP861231		NC_014662
	KP869101		NC_014663
	KP869102		NC_014765
	KP869104		NC_014767
	KP869105		NC_014789
	KP869106		NC_014792
	KP869107		NC_014900
	KP869108		NC_014901
	KP869109		NC_015157
	KP869110		NC_015158
	KP869111		NC_015159
	KP869112		NC_015208
	KP869113		NC_015209
	KP874736		NC_015210
	KP874737		NC_015250
	KP876465		NC_015251
	KP876466		NC_015253
	KP881232		NC_015254
	KP881332		NC_015262
	KP890822		NC_015263
	KP890823		NC_015264
	KP893289		NC_015265
	KP966108		NC_015266
	KP972568		NC_015269
	KP972569		NC_015270
	KP994390		NC_015272
	KP996514		NC_015273
	KP998152		NC_015274
	KR011061		NC_015279
	KR011062		NC_015280
	KR011063		NC_015283
	KR014248		NC_015284
	KR014814		NC_015285
	KR029087		NC_015287
	KR046091		NC_015288
	KR046092		NC_015289
	KR046093		NC_015290
	KR046094		NC_015293
	KR052142		NC_015294
	KR052143		NC_015295
	KR052480		NC_015296
	KR052481		NC_015297
	KR053194		NC_015453
	KR053196		NC_015454
	KR053198		NC_015456
	KR053199		NC_015457
	KR053200		NC_015463
	KR053201		NC_015464
	KR054028		NC_015466
	KR054029		NC_015568
	KR054030		NC_015569
	KR054031		NC_015719
	KR054032		NC_015720
	KR054033		NC_015721
	KR060090		NC_015780
	KR063268		NC_015785
	KR063278		NC_015933
	KR063279		NC_015937
	KR063280		NC_016071
	KR063281		NC_016158
	KR072689		NC_016161
	KR073660		NC_016162
	KR080194		NC_016163
	KR080195		NC_016164
	KR080196		NC_016434
	KR080197		NC_016435
	KR080201		NC_016562
	KR080203		NC_016563
	KR080204		NC_016564
	KR080205		NC_016565
	KR080206		NC_016566
	KR091910		NC_016568
	KR091942		NC_016570
	KR093625		NC_016571
	KR093629		NC_016650
	KR093630		NC_016651
	KR093631		NC_016652
	KR093632		NC_016653
	KR093633		NC_016654
	KR093634		NC_016655
	KR093636		NC_016656
	KR093637		NC_016658
	KR093638		NC_016659
	KR093640		NC_016761
	KR093641		NC_016762
	KR093642		NC_016763
	KR093645		NC_016764
	KR093646		NC_016765
	KR093648		NC_016766
	KR093649		NC_016767
	KR093650		NC_016770
	KR093651		NC_017340
	KR093652		NC_017451
	KR093653		NC_017695
	KR093654		NC_017864
	KR093655		NC_017865
	KR093656		NC_017968
	KR131710		NC_017969
	KR131711		NC_017971
	KR131712		NC_017973
	KR136259		NC_017974
	KR136260		NC_017975
	KR149290		NC_017976
	KR149291		NC_017978
	KR153145		NC_017980
	KR233165		NC_017981
	KR269719		NC_017984
	KR269720		NC_018084
	KR296684		NC_018085
	KR296685		NC_018086
	KR296686		NC_018087
	KR296687		NC_018088
	KR296689		NC_018270
	KR296690		NC_018271
	KR296692		NC_018273
	KR296693		NC_018274
	KR296694		NC_018275
	KR296695		NC_018277
	KR337643		NC_018278
	KR337644		NC_018279
	KR337645		NC_018281
	KR337647		NC_018282
	KR337648		NC_018283
	KR337649		NC_018284
	KR337651		NC_018285
	KR337652		NC_018454
	KR337653		NC_018831
	KR337654		NC_018832
	KR347352		NC_018834
	KR347353		NC_018835
	KR351288		NC_018836
	KR363184		NC_018837
	KR422352		NC_018838
	KR422353		NC_018839
	KR537871		NC_018840
	KR537872		NC_018841
	KR560069		NC_018842
	KR604693		NC_018843
	KR611102		NC_018845
	KR698074		NC_018846
	KR709302		NC_018849
	KR709303		NC_018852
	KR781349		NC_018854
	KR781488		NC_018855
	KR816341		NC_018856
	KR816508		NC_018857
	KR824843		NC_018859
	KR869820		NC_018860
	KR902361		NC_018861
	KR902979		NC_018862
	KR902980		NC_018863
	KR902981		NC_019398
	KR902983		NC_019399
	KR902986		NC_019400
	KR902987		NC_019401
	KR905068		NC_019402
	KR905069		NC_019403
	KR905070		NC_019404
	KR908644		NC_019405
	KR921745		NC_019406
	KR935213		NC_019407
	KR935214		NC_019408
	KR935215		NC_019411
	KR935217		NC_019414
	KR997929		NC_019416
	KR997930		NC_019417
	KR997932		NC_019419
	KR997933		NC_019422
	KR997934		NC_019423
	KR997967		NC_019442
	KR997968		NC_019443
	KT001911		NC_019444
	KT001912		NC_019445
	KT001913		NC_019446
	KT001914		NC_019447
	KT001915		NC_019448
	KT001916		NC_019449
	KT001917		NC_019450
	KT001918		NC_019451
	KT001919		NC_019452
	KT004677		NC_019456
	KT008108		NC_019457
	KT020852		NC_019485
	KT021004		NC_019486
	KT070866		NC_019487
	KT070867		NC_019488
	KT070868		NC_019489
	KT124228		NC_019490
	KT124229		NC_019496
	KT151071		NC_019501
	KT151072		NC_019503
	KT151073		NC_019504
	KT151074		NC_019505
	KT151075		NC_019506
	KT151076		NC_019508
	KT151077		NC_019511
	KT151078		NC_019513
	KT151079		NC_019514
	KT151080		NC_019515
	KT151081		NC_019516
	KT151082		NC_019517
	KT151083		NC_019518
	KT151084		NC_019519
	KT151085		NC_019520
	KT151086		NC_019521
	KT151087		NC_019523
	KT151088		NC_019524
	KT151089		NC_019525
	KT151090		NC_019526
	KT151091		NC_019527
	KT151092		NC_019528
	KT151093		NC_019529
	KT151094		NC_019530
	KT151095		NC_019538
	KT151096		NC_019541
	KT151097		NC_019542
	KT151098		NC_019543
	KT151099		NC_019544
	KT151100		NC_019545
	KT151101		NC_019548
	KT151102		NC_019549
	KT151103		NC_019550
	KT151104		NC_019704
	KT151105		NC_019705
	KT151955		NC_019706
	KT151956		NC_019707
	KT151957		NC_019708
	KT151958		NC_019709
	KT151959		NC_019711
	KT152029		NC_019713
	KT163261		NC_019714
	KT163264		NC_019715
	KT167538		NC_019716
	KT176190		NC_019717
	KT184310		NC_019718
	KT184311		NC_019719
	KT184312		NC_019720
	KT184313		NC_019721
	KT184314		NC_019723
	KT184315		NC_019724
	KT184316		NC_019725
	KT184390		NC_019767
	KT184391		NC_019768
	KT186229		NC_019769
	KT186243		NC_019782
	KT187252		NC_019909
	KT192571		NC_019910
	KT192572		NC_019912
	KT206225		NC_019914
	KT207918		NC_019915
	KT222941		NC_019918
	KT222942		NC_019919
	KT224359		NC_019923
	KT232076		NC_019924
	KT239446		NC_019925
	KT246485		NC_019928
	KT246486		NC_019930
	KT254130		NC_019931
	KT254131		NC_019932
	KT254133		NC_019933
	KT259047		NC_019935
	KT266805		NC_019945
	KT270441		NC_020078
	KT279576		NC_020079
	KT281790		NC_020080
	KT281791		NC_020081
	KT281793		NC_020082
	KT281794		NC_020083
	KT281796		NC_020158
	KT285706		NC_020197
	KT307976		NC_020198
	KT309034		NC_020200
	KT319597		NC_020201
	KT319598		NC_020202
	KT319599		NC_020203
	KT319600		NC_020204
	KT319601		NC_020414
	KT319602		NC_020416
	KT319603		NC_020477
	KT319604		NC_020478
	KT319605		NC_020480
	KT319606		NC_020481
	KT319607		NC_020482
	KT319608		NC_020483
	KT319609		NC_020488
	KT319610		NC_020489
	KT319611		NC_020490
	KT319612		NC_020837
	KT319613		NC_020839
	KT319614		NC_020840
	KT319615		NC_020841
	KT319616		NC_020842
	KT319617		NC_020843
	KT319618		NC_020844
	KT319619		NC_020845
	KT319620		NC_020846
	KT319621		NC_020847
	KT319622		NC_020848
	KT319623		NC_020851
	KT319624		NC_020852
	KT319625		NC_020853
	KT319626		NC_020855
	KT319627		NC_020856
	KT319628		NC_020858
	KT319629		NC_020859
	KT319630		NC_020860
	KT319631		NC_020863
	KT319632		NC_020864
	KT319633		NC_020865
	KT319634		NC_020866
	KT319635		NC_020867
	KT319636		NC_020868
	KT319637		NC_020869
	KT319638		NC_020871
	KT319639		NC_020872
	KT319642		NC_020873
	KT319643		NC_020874
	KT319644		NC_020875
	KT321314		NC_020876
	KT321315		NC_020878
	KT321316		NC_020879
	KT321317		NC_020883
	KT321476		NC_020998
	KT326767		NC_021061
	KT326768		NC_021062
	KT336320		NC_021063
	KT336321		NC_021067
	KT337339		NC_021068
	KT337341		NC_021070
	KT337342		NC_021071
	KT337343		NC_021073
	KT337344		NC_021297
	KT337345		NC_021298
	KT337346		NC_021299
	KT337347		NC_021300
	KT337348		NC_021304
	KT337349		NC_021305
	KT337350		NC_021307
	KT337351		NC_021308
	KT337353		NC_021309
	KT337356		NC_021310
	KT337357		NC_021311
	KT337359		NC_021312
	KT337360		NC_021315
	KT337361		NC_021316
	KT337362		NC_021317
	KT337363		NC_021318
	KT337364		NC_021319
	KT337365		NC_021320
	KT337366		NC_021321
	KT337367		NC_021322
	KT337368		NC_021323
	KT337369		NC_021324
	KT337371		NC_021325
	KT337372		NC_021329
	KT339321		NC_021330
	KT344895		NC_021331
	KT347313		NC_021333
	KT347314		NC_021334
	KT353109		NC_021335
	KT355471		NC_021336
	KT355472		NC_021337
	KT355473		NC_021339
	KT355475		NC_021342
	KT359365		NC_021343
	KT361649		NC_021344
	KT361650		NC_021347
	KT361651		NC_021348
	KT361652		NC_021349
	KT361653		NC_021471
	KT361654		NC_021529
	KT361655		NC_021531
	KT361656		NC_021532
	KT361657		NC_021533
	KT361920		NC_021535
	KT363731		NC_021537
	KT363872		NC_021538
	KT365397		NC_021539
	KT365399		NC_021540
	KT365401		NC_021556
	KT365402		NC_021557
	KT367885		NC_021558
	KT367886		NC_021559
	KT372002		NC_021560
	KT372003		NC_021561
	KT372691		NC_021562
	KT372692		NC_021563
	KT372693		NC_021569
	KT372694		NC_021772
	KT372695		NC_021773
	KT372697		NC_021774
	KT372698		NC_021775
	KT372714		NC_021776
	KT373978		NC_021777
	KT375356		NC_021779
	KT381276		NC_021780
	KT381277		NC_021781
	KT381864		NC_021782
	KT381865		NC_021783
	KT381879		NC_021784
	KT381880		NC_021787
	KT388014		NC_021789
	KT388093		NC_021790
	KT388102		NC_021791
	KT388103		NC_021794
	KT429161		NC_021795
	KT438500		NC_021796
	KT438501		NC_021797
	KT454805		NC_021798
	KT454972		NC_021799
	KT588072		NC_021800
	KT588073		NC_021803
	KT588074		NC_021805
	KT588442		NC_021806
	KT591489		NC_021852
	KT591490		NC_021853
	KT591491		NC_021854
	KT599441		NC_021855
	KT624200		NC_021857
	KT626446		NC_021860
	KT630644		NC_021861
	KT630646		NC_021862
	KT630648		NC_021863
	KT630649		NC_021864
	KT716399		NC_021867
	KT716493		NC_021868
	KT717083		NC_021901
	KT717084		NC_022052
	KT717085		NC_022053
	KT724718		NC_022054
	KT725776		NC_022055
	KT728930		NC_022056
	KT728931		NC_022057
	KT734862		NC_022058
	KT736033		NC_022059
	KT752522		NC_022060
	KT755656		NC_022061
	KT779270		NC_022062
	KT779271		NC_022063
	KT779272		NC_022065
	KT779273		NC_022067
	KT779274		NC_022068
	KT780304		NC_022069
	KT783672		NC_022070
	KT803877		NC_022085
	KT804908		NC_022086
	KT809369		NC_022087
	KT818595		NC_022088
	KT820175		NC_022090
	KT825490		NC_022091
	KT852574		NC_022094
	KT876724		NC_022096
	KT878766		NC_022323
	KT880194		NC_022324
	KT881239		NC_022328
	KT881240		NC_022329
	KT881241		NC_022331
	KT881242		NC_022334
	KT881477		NC_022336
	KT887557		NC_022337
	KT887558		NC_022338
	KT887559		NC_022339
	KT895280		NC_022340
	KT895281		NC_022341
	KT895374		NC_022343
	KT898133		NC_022744
	KT898134		NC_022747
	KT907049		NC_022749
	KT932418		NC_022750
	KT932700		NC_022751
	KT932701		NC_022752
	KT934381		NC_022753
	KT934943		NC_022754
	KT945995		NC_022756
	KT957089		NC_022757
	KT959213		NC_022758
	KT962246		NC_022761
	KT962247		NC_022762
	KT962979		NC_022763
	KT964103		NC_022765
	KT967075		NC_022766
	KT968831		NC_022767
	KT968832		NC_022768
	KT970645		NC_022769
	KT970646		NC_022770
	KT989433		NC_022771
	KT990215		NC_022773
	KT990218		NC_022774
	KT995479		NC_022775
	KT997784		NC_022776
	KT997785		NC_022790
	KT997786		NC_022791
	KT997787		NC_022914
	KT997788		NC_022915
	KT997789		NC_022916
	KT997790		NC_022917
	KT997791		NC_022918
	KT997792		NC_022920
	KT997793		NC_022965
	KT997794		NC_022966
	KT997795		NC_022967
	KT997796		NC_022968
	KT997806		NC_022969
	KT997807		NC_022970
	KT997808		NC_022971
	KT997809		NC_022972
	KT997810		NC_022973
	KT997811		NC_022974
	KT997812		NC_022975
	KT997813		NC_022976
	KT997814		NC_022977
	KT997815		NC_022979
	KT997816		NC_022980
	KT997817		NC_022981
	KT997818		NC_022982
	KT997819		NC_022983
	KT997820		NC_022984
	KT997821		NC_022985
	KT997822		NC_022987
	KT997823		NC_022988
	KT997824		NC_022989
	KT997825		NC_023006
	KT997826		NC_023007
	KT997827		NC_023009
	KT997830		NC_023498
	KT997831		NC_023499
	KT997832		NC_023500
	KT997833		NC_023501
	KT997834		NC_023502
	KT997835		NC_023503
	KT997836		NC_023548
	KT997837		NC_023549
	KT997838		NC_023550
	KT997839		NC_023551
	KT997840		NC_023552
	KT997841		NC_023553
	KT997843		NC_023554
	KT997844		NC_023555
	KT997845		NC_023556
	KT997846		NC_023557
	KT997847		NC_023558
	KT997848		NC_023559
	KT997849		NC_023560
	KT997850		NC_023562
	KT997851		NC_023563
	KT997852		NC_023564
	KT997853		NC_023565
	KT997854		NC_023566
	KT997855		NC_023567
	KT997856		NC_023568
	KT997857		NC_023569
	KT997858		NC_023571
	KT997859		NC_023572
	KT997861		NC_023573
	KT997862		NC_023574
	KT997864		NC_023575
	KT997865		NC_023576
	KT997866		NC_023577
	KT997867		NC_023578
	KT997869		NC_023579
	KT997870		NC_023580
	KT997872		NC_023581
	KT997873		NC_023582
	KT997874		NC_023583
	KT997876		NC_023584
	KT997877		NC_023587
	KT997878		NC_023589
	KT997879		NC_023590
	KT997880		NC_023591
	KT997881		NC_023593
	KU052037		NC_023594
	KU052038		NC_023602
	KU052488		NC_023603
	KU055616		NC_023604
	KU057941		NC_023605
	KU064779		NC_023607
	KU130127		NC_023608
	KU130129		NC_023609
	KU130130		NC_023611
	KU130131		NC_023612
	KU159289		NC_023613
	KU160494		NC_023614
	KU160639		NC_023615
	KU160640		NC_023686
	KU160641		NC_023688
	KU160643		NC_023689
	KU160645		NC_023690
	KU160646		NC_023691
	KU160648		NC_023692
	KU160650		NC_023694
	KU160651		NC_023696
	KU160652		NC_023697
	KU160653		NC_023698
	KU160654		NC_023699
	KU160655		NC_023700
	KU160656		NC_023701
	KU160658		NC_023702
	KU160659		NC_023704
	KU160660		NC_023706
	KU160661		NC_023708
	KU160663		NC_023709
	KU160664		NC_023710
	KU160666		NC_023711
	KU160668		NC_023712
	KU160669		NC_023713
	KU160671		NC_023715
	KU160672		NC_023716
	KU160673		NC_023717
	KU160674		NC_023719
	KU183006		NC_023720
	KU189325		NC_023721
	KU194205		NC_023725
	KU194206		NC_023727
	KU197014		NC_023728
	KU199707		NC_023729
	KU199708		NC_023730
	KU204984		NC_023731
	KU216744		NC_023732
	KU234099		NC_023733
	KU234532		NC_023734
	KU236381		NC_023736
	KU238067		NC_023737
	KU238068		NC_023738
	KU238069		NC_023739
	KU238070		NC_023741
	KU245542		NC_023742
	KU252585		NC_023743
	KU253712		NC_023744
	KU255188		NC_023746
	KU255730		NC_023747
	KU297675		NC_023748
	KU297783		NC_023841
	KU298437		NC_023856
	KU310943		NC_023859
	KU310944		NC_023863
	KU315429		NC_023865
	KU356690		NC_024071
	KU356691		NC_024121
	KU497559		NC_024122
	KU504502		NC_024123
	KU521356		NC_024124
	KU522583		NC_024125
	KU530220		NC_024134
	KU556803		NC_024135
	KU556823		NC_024136
	KU568494		NC_024137
	KU574722		NC_024138
	KU577463		NC_024139
	KU578077		NC_024140
	KU594605		NC_024142
	KU594606		NC_024143
	KU595432		NC_024144
	KU595433		NC_024146
	KU595434		NC_024148
	KU599877		NC_024149
	KU599878		NC_024203
	KU599881		NC_024204
	KU599883		NC_024205
	KU599884		NC_024206
	KU599885		NC_024207
	KU599886		NC_024208
	KU599887		NC_024209
	KU599888		NC_024210
	KU640380		NC_024211
	KU645528		NC_024212
	KU646482		NC_024213
	KU646483		NC_024214
	KU646484		NC_024216
	KU646485		NC_024217
	KU646486		NC_024303
	KU646487		NC_024329
	KU646488		NC_024330
	KU647626		NC_024354
	KU647627		NC_024355
	KU647628		NC_024358
	KU647629		NC_024360
	KU665491		NC_024361
	KU678389		NC_024362
	KU678390		NC_024364
	KU678392		NC_024366
	KU682439		NC_024367
	KU686192		NC_024368
	KU686193		NC_024369
	KU686194		NC_024370
	KU686195		NC_024371
	KU686196		NC_024375
	KU686197		NC_024378
	KU686198		NC_024380
	KU686199		NC_024381
	KU686201		NC_024382
	KU686203		NC_024383
	KU686204		NC_024384
	KU686205		NC_024385
	KU686207		NC_024386
	KU686209		NC_024387
	KU686210		NC_024388
	KU686211		NC_024389
	KU686212		NC_024390
	KU686213		NC_024391
	KU687347		NC_024392
	KU687348		NC_024451
	KU687349		NC_024782
	KU687350		NC_024783
	KU687351		NC_024784
	KU695581		NC_024785
	KU695582		NC_024787
	KU702949		NC_024788
	KU702950		NC_024789
	KU702951		NC_024790
	KU702952		NC_024791
	KU705467		NC_024792
	KU708005		NC_024793
	KU716094		NC_024794
	KU716095		NC_025115
	KU726251		NC_025411
	KU737347		NC_025414
	KU737348		NC_025415
	KU737349		NC_025418
	KU737350		NC_025419
	KU737352		NC_025421
	KU747973		NC_025422
	KU756933		NC_025423
	KU760857		NC_025424
	KU761558		NC_025426
	KU761955		NC_025427
	KU831549		NC_025428
	KU836751		NC_025429
	KU847400		NC_025430
	KU848186		NC_025431
	KU848187		NC_025433
	KU862660		NC_025434
	KU865302		NC_025436
	KU865303		NC_025437
	KU865562		NC_025438
	KU867817		NC_025439
	KU867818		NC_025440
	KU867819		NC_025442
	KU867820		NC_025443
	KU867821		NC_025444
	KU867822		NC_025445
	KU867823		NC_025447
	KU867824		NC_025448
	KU867825		NC_025449
	KU867826		NC_025450
	KU867827		NC_025451
	KU867876		NC_025452
	KU867906		NC_025453
	KU867907		NC_025454
	KU873925		NC_025455
	KU877491		NC_025456
	KU877492		NC_025457
	KU877493		NC_025458
	KU877494		NC_025459
	KU877495		NC_025460
	KU877496		NC_025462
	KU877497		NC_025463
	KU878088		NC_025464
	KU878967		NC_025466
	KU878969		NC_025467
	KU884561		NC_025470
	KU884562		NC_025471
	KU884564		NC_025822
	KU884565		NC_026010
	KU885949		NC_026013
	KU885988		NC_026014
	KU885989		NC_026016
	KU885990		NC_026242
	KU886224		NC_026421
	KU886225		NC_026582
	KU886271		NC_026583
	KU886272		NC_026585
	KU886273		NC_026586
	KU886274		NC_026589
	KU886275		NC_026590
	KU892558		NC_026591
	KU925172		NC_026593
	KU927493		NC_026594
	KU927494		NC_026595
	KU927496		NC_026596
	KU927498		NC_026597
	KU927499		NC_026598
	KU927500		NC_026599
	KU935715		NC_026600
	KU935726		NC_026601
	KU935728		NC_026602
	KU935730		NC_026603
	KU935731		NC_026604
	KU946962		NC_026605
	KU951146		NC_026606
	KU951147		NC_026607
	KU958700		NC_026610
	KU963245		NC_026611
	KU963246		NC_026612
	KU963247		NC_026613
	KU963248		NC_026665
	KU963249		NC_026923
	KU963250		NC_026926
	KU963251		NC_026927
	KU963252		NC_026928
	KU963254		NC_027118
	KU963255		NC_027119
	KU963256		NC_027125
	KU963257		NC_027130
	KU963258		NC_027204
	KU963260		NC_027293
	KU963261		NC_027294
	KU977420		NC_027296
	KU981050		NC_027297
	KU984914		NC_027298
	KU984980		NC_027299
	KU985090		NC_027329
	KU985092		NC_027330
	KU985093		NC_027332
	KU985094		NC_027333
	KU985095		NC_027334
	KU985096		NC_027335
	KU997639		NC_027336
	KU998233		NC_027337
	KU998234		NC_027339
	KU998235		NC_027340
	KU998237		NC_027341
	KU998238		NC_027342
	KU998239		NC_027344
	KU998241		NC_027345
	KU998242		NC_027346
	KU998243		NC_027347
	KU998245		NC_027348
	KU998248		NC_027349
	KU998249		NC_027350
	KU998250		NC_027351
	KU998251		NC_027352
	KU998253		NC_027354
	KU998255		NC_027356
	KU998256		NC_027358
	KX009778		NC_027359
	KX011028		NC_027361
	KX011169		NC_027362
	KX015770		NC_027363
	KX015888		NC_027364
	KX017520		NC_027365
	KX017521		NC_027366
	KX058879		NC_027367
	KX061501		NC_027368
	KX065188		NC_027369
	KX066068		NC_027370
	KX077179		NC_027371
	KX077889		NC_027372
	KX077890		NC_027373
	KX077891		NC_027374
	KX077892		NC_027376
	KX078568		NC_027378
	KX078569		NC_027379
	KX098389		NC_027380
	KX098390		NC_027381
	KX098391		NC_027383
	KX119174		NC_027389
	KX119175		NC_027390
	KX119176		NC_027392
	KX119177		NC_027393
	KX119178		NC_027394
	KX119179		NC_027395
	KX119180		NC_027397
	KX119181		NC_027398
	KX119182		NC_027400
	KX119183		NC_027401
	KX119184		NC_027402
	KX119185		NC_027403
	KX119186		NC_027404
	KX119187		NC_027620
	KX119188		NC_027622
	KX119189		NC_027624
	KX119190		NC_027625
	KX119191		NC_027626
	KX119192		NC_027628
	KX119193		NC_027629
	KX119194		NC_027630
	KX119196		NC_027634
	KX119198		NC_027635
	KX119199		NC_027636
	KX119200		NC_027638
	KX119201		NC_027639
	KX119202		NC_027640
	KX119204		NC_027641
	KX119206		NC_027643
	KX130726		NC_027644
	KX130727		NC_027646
	KX130854		NC_027648
	KX130855		NC_027925
	KX130861		NC_027979
	KX130862		NC_027981
	KX130863		NC_027982
	KX130864		NC_027983
	KX130865		NC_027985
	KX130960		NC_027986
	KX147096		NC_027987
	KX147229		NC_027988
	KX156152		NC_027989
	KX156762		NC_027990
	KX159477		NC_027991
	KX160204		NC_027992
	KX160205		NC_027993
	KX160206		NC_027994
	KX160207		NC_027995
	KX160209		NC_027996
	KX160210		NC_027997
	KX160211		NC_028091
	KX160212		NC_028093
	KX160214		NC_028099
	KX160215		NC_028247
	KX160216		NC_028248
	KX160217		NC_028256
	KX160218		NC_028448
	KX160220		NC_028449
	KX171208		NC_028653
	KX171209		NC_028654
	KX171210		NC_028655
	KX171211		NC_028656
	KX171213		NC_028657
	KX179905		NC_028658
	KX181651		NC_028660
	KX190832		NC_028661
	KX190833		NC_028662
	KX190834		NC_028663
	KX196154		NC_028664
	KX198613		NC_028665
	KX198614		NC_028666
	KX198615		NC_028667
	KX211991		NC_028670
	KX223815		NC_028671
	KX227759		NC_028672
	KX227760		NC_028674
	KX228399		NC_028675
	KX229736		NC_028676
	KX231828		NC_028677
	KX231829		NC_028678
	KX232515		NC_028680
	KX236333		NC_028681
	KX237515		NC_028682
	KX237516		NC_028685
	KX241618		NC_028686
	KX245012		NC_028688
	KX245013		NC_028689
	KX245890		NC_028691
	KX257490		NC_028692
	KX258185		NC_028693
	KX266300		NC_028694
	KX266303		NC_028696
	KX266305		NC_028700
	KX266306		NC_028701
	KX266308		NC_028702
	KX266309		NC_028742
	KX266310		NC_028743
	KX266312		NC_028744
	KX266313		NC_028745
	KX266314		NC_028746
	KX266315		NC_028747
	KX266316		NC_028750
	KX266317		NC_028751
	KX266318		NC_028755
	KX266319		NC_028757
	KX266320		NC_028758
	KX266321		NC_028759
	KX266322		NC_028760
	KX266323		NC_028762
	KX266326		NC_028763
	KX266327		NC_028764
	KX266328		NC_028765
	KX266329		NC_028766
	KX266330		NC_028767
	KX266333		NC_028768
	KX266335		NC_028770
	KX266336		NC_028773
	KX266337		NC_028774
	KX266338		NC_028775
	KX266339		NC_028776
	KX266340		NC_028777
	KX266341		NC_028782
	KX266342		NC_028783
	KX266343		NC_028784
	KX266344		NC_028785
	KX266345		NC_028786
	KX266346		NC_028788
	KX266347		NC_028789
	KX266348		NC_028791
	KX266349		NC_028792
	KX266352		NC_028795
	KX266353		NC_028796
	KX266354		NC_028798
	KX266355		NC_028799
	KX266356		NC_028800
	KX266357		NC_028801
	KX266358		NC_028803
	KX266359		NC_028804
	KX266360		NC_028805
	KX266361		NC_028807
	KX266362		NC_028808
	KX266363		NC_028809
	KX266364		NC_028810
	KX266366		NC_028812
	KX266367		NC_028813
	KX266368		NC_028815
	KX266369		NC_028816
	KX266371		NC_028818
	KX266372		NC_028819
	KX266373		NC_028820
	KX266374		NC_028821
	KX266375		NC_028822
	KX266376		NC_028823
	KX266377		NC_028825
	KX266378		NC_028827
	KX266379		NC_028829
	KX266380		NC_028831
	KX266381		NC_028832
	KX266382		NC_028834
	KX266384		NC_028835
	KX266385		NC_028837
	KX266386		NC_028840
	KX266387		NC_028841
	KX266388		NC_028842
	KX266389		NC_028844
	KX266390		NC_028848
	KX266391		NC_028849
	KX266392		NC_028851
	KX266393		NC_028854
	KX266394		NC_028855
	KX266395		NC_028856
	KX266396		NC_028859
	KX266397		NC_028861
	KX266398		NC_028862
	KX266399		NC_028863
	KX266400		NC_028869
	KX266401		NC_028870
	KX266402		NC_028871
	KX266403		NC_028872
	KX266404		NC_028874
	KX266407		NC_028877
	KX266410		NC_028879
	KX266411		NC_028880
	KX266412		NC_028881
	KX266413		NC_028883
	KX266414		NC_028885
	KX266415		NC_028886
	KX266416		NC_028887
	KX266417		NC_028888
	KX266418		NC_028889
	KX266419		NC_028894
	KX266422		NC_028895
	KX266423		NC_028896
	KX266424		NC_028897
	KX266425		NC_028898
	KX266427		NC_028899
	KX266430		NC_028900
	KX266431		NC_028902
	KX266432		NC_028903
	KX266433		NC_028904
	KX266434		NC_028906
	KX266435		NC_028907
	KX266436		NC_028911
	KX266437		NC_028912
	KX266438		NC_028913
	KX266439		NC_028914
	KX266440		NC_028915
	KX266441		NC_028916
	KX266443		NC_028917
	KX266445		NC_028919
	KX266446		NC_028920
	KX266447		NC_028922
	KX266448		NC_028923
	KX266449		NC_028924
	KX266450		NC_028925
	KX266453		NC_028926
	KX266454		NC_028927
	KX266455		NC_028929
	KX266456		NC_028930
	KX266457		NC_028931
	KX266459		NC_028932
	KX266461		NC_028933
	KX266462		NC_028935
	KX266463		NC_028936
	KX266464		NC_028937
	KX266466		NC_028939
	KX266468		NC_028940
	KX266469		NC_028942
	KX266470		NC_028943
	KX266471		NC_028946
	KX266472		NC_028950
	KX266473		NC_028951
	KX266474		NC_028954
	KX266475		NC_028955
	KX266477		NC_028956
	KX266478		NC_028957
	KX266479		NC_028958
	KX266481		NC_028960
	KX266483		NC_028961
	KX266484		NC_028962
	KX266486		NC_028965
	KX266488		NC_028966
	KX266489		NC_028967
	KX266490		NC_028968
	KX266491		NC_028969
	KX266492		NC_028974
	KX266493		NC_028976
	KX266494		NC_028977
	KX266495		NC_028978
	KX266496		NC_028980
	KX266497		NC_028983
	KX266498		NC_028984
	KX266499		NC_028986
	KX266500		NC_028987
	KX266501		NC_028988
	KX266502		NC_028990
	KX266503		NC_028991
	KX266504		NC_028995
	KX266505		NC_028996
	KX266506		NC_028997
	KX266507		NC_028999
	KX266508		NC_029000
	KX266509		NC_029001
	KX266511		NC_029003
	KX266512		NC_029004
	KX266513		NC_029006
	KX266514		NC_029007
	KX266515		NC_029008
	KX266516		NC_029009
	KX266518		NC_029010
	KX266519		NC_029011
	KX266520		NC_029012
	KX266521		NC_029013
	KX266522		NC_029014
	KX266523		NC_029015
	KX266524		NC_029017
	KX266525		NC_029018
	KX266526		NC_029019
	KX266527		NC_029021
	KX266529		NC_029022
	KX266530		NC_029023
	KX266532		NC_029025
	KX266533		NC_029026
	KX266534		NC_029028
	KX266535		NC_029029
	KX266536		NC_029031
	KX266537		NC_029032
	KX266538		NC_029033
	KX266539		NC_029042
	KX266540		NC_029043
	KX266541		NC_029044
	KX266542		NC_029045
	KX266543		NC_029046
	KX266545		NC_029047
	KX266546		NC_029057
	KX266549		NC_029058
	KX266550		NC_029060
	KX266552		NC_029061
	KX266556		NC_029065
	KX266557		NC_029067
	KX266559		NC_029068
	KX266560		NC_029070
	KX266561		NC_029072
	KX266562		NC_029073
	KX266563		NC_029074
	KX266564		NC_029075
	KX266565		NC_029077
	KX266566		NC_029078
	KX266568		NC_029079
	KX266569		NC_029080
	KX266570		NC_029081
	KX266572		NC_029084
	KX266574		NC_029091
	KX266575		NC_029092
	KX266576		NC_029097
	KX266577		NC_029098
	KX266579		NC_029099
	KX266582		NC_029100
	KX266583		NC_029102
	KX266584		NC_029104
	KX266585		NC_029106
	KX266586		NC_029107
	KX266587		NC_029118
	KX266588		NC_029120
	KX266589		NC_029316
	KX266590		NC_029692
	KX266591		NC_030652
	KX266594		NC_030694
	KX266595		NC_030695
	KX266596		NC_030696
	KX266597		NC_030902
	KX266599		NC_030903
	KX266600		NC_030904
	KX266601		NC_030906
	KX266603		NC_030907
	KX266604		NC_030909
	KX266605		NC_030911
	KX266606		NC_030913
	KX266607		NC_030914
	KX266608		NC_030915
	KX266609		NC_030916
	KX266610		NC_030917
	KX266611		NC_030918
	KX266613		NC_030919
	KX266614		NC_030920
	KX266616		NC_030921
	KX266617		NC_030923
	KX266618		NC_030925
	KX266619		NC_030927
	KX266620		NC_030929
	KX266621		NC_030930
	KX266623		NC_030931
	KX266624		NC_030932
	KX266625		NC_030933
	KX266626		NC_030934
	KX266627		NC_030935
	KX266628		NC_030936
	KX266629		NC_030939
	KX266630		NC_030940
	KX266631		NC_030941
	KX266633		NC_030942
	KX266635		NC_030943
	KX266637		NC_030944
	KX268652		NC_030945
	KX278418		NC_030946
	KX284704		NC_030947
	KX290315		NC_030948
	KX290316		NC_030950
	KX290317		NC_030951
	KX290318		NC_031001
	KX290319		NC_031002
	KX290320		NC_031003
	KX290321		NC_031007
	KX290322		NC_031008
	KX290323		NC_031009
	KX290324		NC_031011
	KX290325		NC_031012
	KX290326		NC_031013
	KX290327		NC_031014
	KX290328		NC_031015
	KX290329		NC_031016
	KX290330		NC_031018
	KX290331		NC_031019
	KX290332		NC_031020
	KX290333		NC_031021
	KX290334		NC_031022
	KX290335		NC_031023
	KX290336		NC_031024
	KX290337		NC_031025
	KX290338		NC_031026
	KX290339		NC_031028
	KX290340		NC_031029
	KX290341		NC_031030
	KX290342		NC_031031
	KX290343		NC_031036
	KX290344		NC_031037
	KX290345		NC_031040
	KX290346		NC_031041
	KX290347		NC_031042
	KX290348		NC_031043
	KX290349		NC_031044
	KX290350		NC_031045
	KX290351		NC_031046
	KX290352		NC_031047
	KX290353		NC_031048
	KX290354		NC_031049
	KX290355		NC_031050
	KX290356		NC_031051
	KX290357		NC_031052
	KX290358		NC_031053
	KX290359		NC_031054
	KX290360		NC_031055
	KX290361		NC_031059
	KX290362		NC_031060
	KX290363		NC_031061
	KX290364		NC_031062
	KX290365		NC_031063
	KX290366		NC_031064
	KX290367		NC_031065
	KX290368		NC_031067
	KX290369		NC_031068
	KX290370		NC_031069
	KX290371		NC_031070
	KX290372		NC_031071
	KX290373		NC_031072
	KX290374		NC_031073
	KX290375		NC_031074
	KX290376		NC_031075
	KX290377		NC_031076
	KX290378		NC_031077
	KX290379		NC_031080
	KX290380		NC_031081
	KX290381		NC_031082
	KX290382		NC_031084
	KX290383		NC_031085
	KX290384		NC_031090
	KX290385		NC_031091
	KX290386		NC_031094
	KX290387		NC_031095
	KX290388		NC_031096
	KX290389		NC_031097
	KX290390		NC_031098
	KX290391		NC_031102
	KX290392		NC_031103
	KX290393		NC_031104
	KX290394		NC_031107
	KX290395		NC_031108
	KX290396		NC_031109
	KX290397		NC_031111
	KX290398		NC_031112
	KX290399		NC_031113
	KX290400		NC_031114
	KX290401		NC_031116
	KX290402		NC_031117
	KX290403		NC_031119
	KX290404		NC_031120
	KX290405		NC_031121
	KX290406		NC_031122
	KX290407		NC_031123
	KX290408		NC_031124
	KX290409		NC_031125
	KX290410		NC_031126
	KX290411		NC_031127
	KX290412		NC_031128
	KX290413		NC_031129
	KX290414		NC_031224
	KX290415		NC_031226
	KX290416		NC_031229
	KX290417		NC_031230
	KX290418		NC_031233
	KX290419		NC_031234
	KX290420		NC_031237
	KX290421		NC_031238
	KX290422		NC_031241
	KX290423		NC_031242
	KX290424		NC_031243
	KX290425		NC_031245
	KX290426		NC_031246
	KX290427		NC_031250
	KX290428		NC_031251
	KX290429		NC_031252
	KX290430		NC_031253
	KX290431		NC_031254
	KX290432		NC_031256
	KX290433		NC_031257
	KX290434		NC_031258
	KX290435		NC_031260
	KX290436		NC_031261
	KX290437		NC_031262
	KX290438		NC_031263
	KX290439		NC_031264
	KX290440		NC_031265
	KX290441		NC_031266
	KX290442		NC_031267
	KX290443		NC_031269
	KX290444		NC_031271
	KX290445		NC_031274
	KX290446		NC_031277
	KX290447		NC_031279
	KX290448		NC_031280
	KX290449		NC_031281
	KX290450		NC_031900
	KX290451		NC_031902
	KX290452		NC_031904
	KX290453		NC_031905
	KX290454		NC_031907
	KX290455		NC_031908
	KX290456		NC_031909
	KX290457		NC_031910
	KX290458		NC_031911
	KX342780		NC_031912
	KX342781		NC_031913
	KX342782		NC_031914
	KX342783		NC_031915
	KX342784		NC_031917
	KX342785		NC_031918
	KX342786		NC_031919
	KX342787		NC_031920
	KX342788		NC_031921
	KX342789		NC_031923
	KX342790		NC_031924
	KX342791		NC_031925
	KX342792		NC_031926
	KX342793		NC_031927
	KX342794		NC_031929
	KX342795		NC_031931
	KX342796		NC_031932
	KX342797		NC_031933
	KX342798		NC_031935
	KX342799		NC_031936
	KX342800		NC_031937
	KX342801		NC_031938
	KX342802		NC_031940
	KX342803		NC_031942
	KX342804		NC_031944
	KX342805		NC_031945
	KX342806		NC_031946
	KX342807		NC_034248
	KX342808		NC_035117
	KX342809		NC_036594
	KX342810		NC_037667
	KX342811		NC_038375
	KX342812		NC_040328
	KX342813		NC_040329
	KX342814		NC_040341
	KX342815		NC_040342
	KX342816		NC_040349
	KX342817		NC_040350
	KX342818		NC_040373
	KX342819		NC_040374
	KX344445		NC_040375
	KX346236		NC_040539
	KX346239		NC_040601
	KX346240		NC_040612
	KX346241		NC_041831
	KX346243		NC_041832
	KX346244		NC_041833
	KX346245		NC_041834
	KX346246		NC_041851
	KX346247		NC_042037
	KX346248		NC_042058
	KX346249		NC_042060
	KX346250		NC_042061
	KX349226		NC_042065
	KX349227		NC_042133
	KX349228		NC_042135
	KX349230		NC_042136
	KX349232		NC_042307
	KX349233		NC_042346
	KX349235		NC_042348
	KX349236		NC_042352
	KX349237		NC_042353
	KX349238		NC_042564
	KX349240		NC_043235
	KX349241		NC_043545
	KX349242		NC_044940
	KX349244		NZ_CP008698
	KX349245		NZ_CP010905
	KX349247		NZ_CP011102
	KX349248		NZ_CP029707
	KX349249		S49407
	KX349250		U02303
	KX349251		U24159
	KX349252		U32222
	KX349253		U38235
	KX349254		U38906
	KX349255		U41758
	KX349256		U59461
	KX349257		U63086
	KX349258		U88974
	KX349259		U93872
	KX349262		U97553
	KX349263		V00604
	KX349264		V00642
	KX349266		V00657
	KX349268		V01146
	KX349269		V01555
	KX349270		X02139
	KX349271		X03869
	KX349272		X07489
	KX349273		X14336
	KX349275		X15031
	KX349276		X51344
	KX349278		X51522
	KX349280		X52107
	KX349281		X58839
	KX349282		X69198
	KX349283		X80191
	KX349284		X96987
	KX349285		X98106
	KX349286		X99260
	KX349287		Y13918
	KX349288		Z18946
	KX349289		Z47794
	KX349290
	KX349900
	KX349901
	KX349902
	KX349903
	KX365748
	KX369583
	KX369584
	KX369585
	KX373685
	KX373686
	KX373687
	KX373688
	KX373689
	KX373690
	KX373691
	KX373692
	KX375815
	KX377933
	KX379665
	KX379666
	KX379667
	KX379668
	KX379669
	KX379671
	KX379672
	KX379673
	KX397280
	KX397364
	KX397366
	KX397367
	KX397368
	KX397369
	KX397370
	KX397371
	KX397372
	KX397373
	KX405002
	KX405003
	KX431559
	KX431560
	KX431888
	KX438380
	KX443326
	KX443552
	KX443695
	KX443696
	KX449361
	KX449362
	KX449363
	KX452694
	KX452695
	KX452696
	KX452697
	KX452698
	KX452699
	KX452700
	KX456206
	KX456207
	KX456208
	KX456210
	KX456211
	KX456212
	KX456213
	KX458236
	KX458237
	KX458241
	KX495186
	KX501134
	KX501135
	KX501136
	KX501137
	KX501138
	KX501139
	KX507045
	KX507046
	KX507344
	KX507345
	KX507361
	KX507362
	KX513864
	KX513865
	KX513868
	KX513869
	KX513870
	KX513872
	KX513873
	KX513874
	KX513875
	KX513877
	KX522565
	KX522649
	KX522650
	KX522943
	KX523125
	KX523699
	KX532239
	KX534335
	KX534336
	KX534337
	KX534338
	KX534339
	KX534340
	KX534341
	KX544844
	KX544848
	KX550065
	KX550082
	KX550441
	KX550442
	KX550443
	KX552041
	KX555527
	KX557234
	KX557274
	KX557276
	KX557277
	KX557278
	KX557279
	KX557280
	KX557282
	KX557283
	KX557284
	KX557285
	KX557286
	KX557287
	KX557288
	KX574454
	KX574455
	KX576640
	KX576641
	KX576642
	KX576643
	KX576646
	KX576647
	KX578042
	KX578043
	KX578044
	KX578071
	KX578271
	KX579975
	KX580961
	KX581091
	KX581092
	KX581093
	KX581094
	KX581095
	KX581096
	KX581099
	KX581100
	KX585251
	KX585253
	KX587949
	KX592589
	KX610764
	KX610765
	KX611831
	KX618230
	KX618231
	KX618232
	KX619650
	KX620749
	KX620750
	KX620752
	KX620753
	KX620754
	KX620786
	KX621004
	KX621005
	KX621007
	KX636165
	KX640831
	KX641260
	KX641261
	KX641262
	KX641263
	KX641265
	KX641266
	KX648373
	KX648391
	KX649889
	KX656785
	KX657793
	KX657794
	KX657795
	KX657796
	KX664447
	KX664455
	KX669227
	KX669658
	KX670786
	KX670787
	KX670788
	KX670789
	KX670790
	KX670828
	KX674064
	KX674066
	KX674067
	KX683292
	KX683293
	KX683423
	KX683875
	KX683876
	KX688047
	KX688102
	KX688103
	KX689784
	KX702320
	KX712071
	KX712236
	KX712237
	KX721256
	KX756572
	KX758538
	KX758539
	KX764643
	KX764644
	KX764645
	KX765862
	KX765863
	KX765864
	KX765865
	KX774321
	KX774374
	KX776161
	KX808129
	KX808130
	KX808131
	KX813712
	KX815270
	KX815338
	KX817173
	KX817174
	KX826077
	KX827368
	KX827369
	KX827370
	KX827371
	KX831080
	KX834009
	KX845404
	KX855961
	KX855962
	KX856662
	KX879600
	KX879601
	KX879602
	KX879627
	KX879641
	KX879643
	KX879752
	KX889068
	KX898399
	KX898400
	KX905134
	KX905135
	KX910692
	KX910693
	KX910694
	KX910695
	KX910696
	KX910697
	KX911187
	KX925554
	KX961385
	KX961629
	KX961632
	KX965989
	KX987127
	KX987158
	KY000003
	KY000079
	KY000080
	KY000081
	KY000082
	KY000218
	KY000219
	KY000221
	KY002061
	KY006474
	KY006853
	KY014601
	KY022433
	KY038360
	KY040275
	KY040277
	KY045851
	KY056619
	KY056620
	KY065148
	KY065149
	KY065449
	KY065450
	KY065451
	KY065452
	KY065453
	KY065454
	KY065455
	KY065456
	KY065457
	KY065459
	KY065461
	KY065462
	KY065463
	KY065465
	KY065467
	KY065469
	KY065470
	KY065471
	KY065472
	KY065473
	KY065474
	KY065475
	KY065476
	KY065477
	KY065478
	KY065480
	KY065482
	KY065483
	KY065484
	KY065485
	KY065486
	KY065488
	KY065489
	KY065490
	KY065491
	KY065492
	KY065493
	KY065494
	KY065495
	KY065496
	KY065497
	KY065498
	KY065499
	KY065501
	KY065502
	KY065503
	KY065505
	KY073123
	KY073228
	KY073338
	KY082667
	KY083058
	KY083059
	KY083060
	KY083061
	KY083062
	KY083726
	KY084243
	KY087898
	KY087992
	KY087993
	KY092479
	KY092480
	KY092481
	KY092482
	KY092483
	KY092484
	KY114934
	KY117485
	KY124276
	KY130461
	KY176369
	KY197768
	KY203335
	KY204245
	KY204247
	KY204248
	KY204251
	KY206887
	KY210139
	KY223999
	KY224000
	KY224001
	KY229234
	KY229235
	KY245949
	KY245950
	KY245951
	KY245952
	KY245953
	KY245954
	KY245955
	KY245956
	KY245957
	KY245958
	KY250034
	KY250035
	KY250482
	KY268295
	KY268296
	KY271395
	KY271396
	KY271397
	KY271398
	KY271399
	KY271400
	KY271401
	KY271402
	KY290756
	KY290948
	KY290949
	KY290950
	KY290951
	KY290952
	KY290953
	KY290954
	KY290955
	KY290956
	KY290958
	KY290975
	KY295891
	KY295892
	KY295893
	KY295894
	KY295895
	KY295896
	KY295897
	KY295898
	KY295899
	KY296500
	KY296501
	KY303907
	KY318515
	KY319168
	KY349816
	KY363359
	KY363465
	KY368639
	KY368640
	KY379511
	KY379853
	KY380102
	KY381600
	KY385382
	KY385383
	KY385423
	KY389063
	KY389064
	KY389315
	KY389316
	KY398841
	KY417925
	KY420199
	KY434670
	KY442063
	KY448244
	KY450753
	KY454839
	KY464836
	KY464936
	KY471266
	KY471267
	KY471268
	KY471269
	KY471386
	KY471460
	KY472224
	KY474410
	KY474411
	KY474413
	KY474414
	KY474416
	KY474417
	KY474419
	KY514264
	KY514265
	KY523104
	KY549152
	KY549153
	KY549154
	KY549155
	KY549443
	KY549659
	KY554760
	KY554761
	KY554763
	KY554764
	KY554765
	KY554767
	KY554769
	KY554771
	KY554772
	KY554773
	KY554774
	KY554775
	KY554776
	KY554777
	KY555142
	KY555144
	KY555145
	KY555146
	KY565347
	KY566218
	KY575286
	KY581279
	KY593455
	KY593934
	KY606587
	KY608965
	KY608966
	KY608967
	KY612839
	KY613597
	KY618819
	KY619305
	KY620117
	KY622015
	KY624610
	KY624611
	KY624613
	KY624616
	KY626162
	KY626163
	KY626176
	KY626177
	KY629563
	KY629621
	KY630163
	KY630187
	KY652723
	KY652724
	KY652725
	KY652726
	KY653116
	KY653117
	KY653118
	KY653120
	KY653121
	KY653122
	KY653123
	KY653125
	KY653126
	KY653127
	KY653128
	KY653129
	KY653237
	KY654690
	KY657202
	KY658673
	KY658674
	KY658675
	KY658676
	KY658677
	KY658678
	KY658679
	KY658680
	KY661963
	KY676784
	KY677846
	KY683735
	KY683736
	KY684082
	KY694971
	KY695153
	KY695239
	KY695240
	KY695241
	KY697807
	KY702574
	KY703222
	KY705253
	KY705254
	KY705255
	KY705257
	KY705258
	KY705259
	KY705260
	KY705262
	KY705263
	KY705265
	KY705266
	KY705267
	KY705268
	KY705269
	KY705270
	KY705272
	KY705273
	KY705274
	KY705275
	KY705276
	KY705277
	KY705278
	KY705279
	KY705280
	KY705281
	KY705282
	KY705283
	KY705284
	KY705285
	KY705286
	KY705287
	KY705288
	KY705409
	KY707339
	KY709296
	KY709687
	KY742649
	KY744240
	KY744566
	KY769270
	KY770860
	KY775452
	KY775453
	KY779848
	KY779849
	KY780482
	KY783914
	KY786116
	KY787212
	KY787213
	KY794642
	KY797301
	KY798120
	KY798121
	KY821088
	KY826473
	KY829116
	KY853667
	KY858927
	KY860935
	KY883634
	KY883636
	KY883637
	KY883639
	KY883642
	KY883643
	KY883644
	KY883646
	KY883647
	KY883649
	KY883650
	KY883651
	KY883655
	KY883657
	KY888143
	KY888680
	KY888882
	KY888885
	KY914485
	KY921761
	KY923229
	KY923230
	KY926698
	KY926699
	KY926791
	KY926792
	KY926793
	KY938558
	KY939598
	KY940711
	KY942056
	KY945355
	KY947509
	KY951963
	KY951964
	KY962008
	KY963369
	KY963370
	KY963371
	KY963424
	KY965063
	KY965065
	KY965066
	KY965444
	KY971609
	KY971611
	KY979109
	KY979132
	KY979235
	KY979236
	KY979238
	KY979239
	KY979240
	KY979241
	KY979242
	KY979243
	KY979244
	KY979245
	KY979246
	KY979247
	KY981271
	KY984068
	KY992520
	KY994101
	L02497
	L05001
	L05625
	L05626
	L05627
	L06183
	L06296
	L07556
	L07580
	L13035
	L13696
	L22579
	L26366
	L26369
	L26372
	L26375
	L26378
	L26381
	L26384
	L26387
	L26390
	L29225
	L31962
	L33180
	L35061
	L35175
	L35561
	L37090
	L40418
	L41843
	L43611
	L43612
	L43613
	L46830
	L46831
	L46832
	L46833
	L46834
	L46835
	L46836
	L46837
	L46838
	L46839
	L46840
	L46841
	L46842
	L46843
	L46844
	L46845
	L46846
	L48605
	LC035386
	LC063634
	LC064302
	LC066596
	LC086374
	LC086375
	LC105987
	LC105988
	LC105989
	LC105990
	LC121098
	LC121099
	LC121100
	LC121101
	LC121102
	LC121103
	LC121104
	LC121105
	LC121106
	LC121107
	LC168164
	LC210520
	LC333428
	LC333943
	LC333944
	LC333945
	LC348379
	LC373201
	LC375533
	LC413193
	LC413194
	LC413195
	LC425512
	LC425513
	LC425514
	LC425515
	LC425516
	LC425517
	LC425518
	LC425519
	LC425520
	LC425521
	LC425522
	LC425523
	LC425524
	LC425525
	LC425526
	LC465543
	LC472881
	LC472882
	LC472883
	LC472884
	LC473039
	LC483177
	LC487410
	LC487996
	LC487997
	LC492751
	LC492752
	LC494302
	LC507823
	LC508020
	LC513943
	LC516895
	LC519489
	LC519601
	LC528882
	LC541428
	LC545443
	LC545444
	LC545445
	LC545446
	LC547238
	LC552830
	LC553734
	LC553735
	LC553736
	LC554890
	LC557520
	LC567818
	LC567819
	LC567820
	LC567821
	LC567822
	LC567823
	LC567824
	LC567825
	LC567826
	LC567827
	LC567828
	LC567829
	LC567830
	LC567831
	LC567832
	LC567833
	LC567834
	LC567835
	LC567836
	LC567837
	LC567838
	LC567839
	LC567840
	LC567841
	LC567842
	LC574321
	LC576631
	LC585292
	LC589952
	LC592711
	LC596377
	LC596378
	LC596379
	LC597490
	LC600466
	LC602243
	LC602689
	LC602690
	LC602693
	LC602694
	LC603683
	LC603684
	LC603687
	LC603689
	LC603690
	LC603691
	LC603692
	LC603693
	LC603694
	LC606158
	LC606160
	LC606161
	LC606162
	LC606163
	LC606164
	LC606165
	LC606169
	LC606170
	LC606174
	LC606176
	LC606177
	LC606178
	LC606180
	LC606181
	LC606182
	LC606183
	LC606186
	LC606187
	LC606188
	LC606189
	LC606190
	LC606191
	LC606192
	LC606193
	LC606195
	LC606197
	LC606202
	LC606210
	LC606211
	LC606214
	LC606215
	LC606216
	LC606224
	LC620505
	LC623721
	LC629546
	LC629564
	LC629569
	LC631103
	LC631113
	LF148785
	LF393079
	LF393080
	LF393108
	LF398928
	LF650563
	LF650564
	LF650566
	LF650570
	LF935045
	LG013146
	LG013150
	LG109818
	LG111857
	LG111858
	LG111860
	LG111864
	LG146436
	LG264211
	LG264212
	LG264215
	LG264216
	LG264217
	LK392619
	LK985322
	LN610572
	LN610573
	LN610574
	LN610575
	LN610576
	LN610577
	LN610578
	LN610579
	LN610580
	LN610581
	LN610582
	LN610583
	LN610584
	LN610586
	LN610587
	LN610588
	LN610590
	LN680003
	LN680004
	LN680005
	LN680006
	LN680007
	LN680008
	LN680009
	LN681534
	LN681536
	LN681537
	LN681538
	LN681539
	LN681540
	LN681541
	LN681542
	LN828717
	LN866626
	LN878149
	LN881725
	LN881726
	LN881727
	LN881728
	LN881729
	LN881731
	LN881732
	LN881733
	LN881735
	LN881736
	LN881737
	LN885237
	LN887844
	LN887948
	LN889756
	LN889992
	LN889995
	LN890663
	LN898172
	LN907801
	LN913017
	LN997803
	LP718681
	LP869886
	LQ061341
	LQ061349
	LQ069630
	LQ069638
	LQ277706
	LQ277707
	LQ277708
	LQ277709
	LQ277710
	LQ277711
	LQ277712
	LQ285000
	LQ285008
	LQ294376
	LQ294384
	LQ294547
	LQ294555
	LQ307592
	LQ307594
	LQ307596
	LQ339233
	LQ431999
	LQ432001
	LQ432003
	LQ432005
	LQ432055
	LQ432063
	LQ432695
	LQ432703
	LQ520766
	LQ567870
	LQ581858
	LQ581860
	LQ657976
	LQ721980
	LQ936657
	LQ936658
	LQ936659
	LQ936660
	LQ936661
	LQ936662
	LQ943969
	LQ943970
	LQ943971
	LQ979057
	LQ992913
	LR025195
	LR025196
	LR025197
	LR025198
	LR026998
	LR027384
	LR027385
	LR027388
	LR027389
	LR031359
	LR135896
	LR215718
	LR215719
	LR215720
	LR215721
	LR215722
	LR215723
	LR215724
	LR535901
	LR535902
	LR535903
	LR535904
	LR535905
	LR535906
	LR535907
	LR535908
	LR535909
	LR535910
	LR535911
	LR535912
	LR535913
	LR535914
	LR535915
	LR535916
	LR535917
	LR535918
	LR535919
	LR535920
	LR535921
	LR588166
	LR595850
	LR595859
	LR595860
	LR595861
	LR595862
	LR595863
	LR595864
	LR595865
	LR595866
	LR595867
	LR595868
	LR595869
	LR595870
	LR595873
	LR595883
	LR595885
	LR595887
	LR595891
	LR596614
	LR596615
	LR596902
	LR596903
	LR597635
	LR597636
	LR597637
	LR597638
	LR597639
	LR597640
	LR597641
	LR597642
	LR597643
	LR597644
	LR597645
	LR597646
	LR597647
	LR597648
	LR597649
	LR597650
	LR597651
	LR597652
	LR597653
	LR597654
	LR597655
	LR597656
	LR597657
	LR597658
	LR597659
	LR597660
	LR597663
	LR694165
	LR694610
	LR694611
	LR699048
	LR699804
	LR700235
	LR700236
	LR700622
	LR743523
	LR743524
	LR743528
	LR743529
	LR743530
	LR743531
	LR743532
	LR745204
	LR745205
	LR745206
	LR745207
	LR745208
	LR745209
	LR745210
	LR745211
	LR745706
	LR745707
	LR745708
	LR745709
	LR745710
	LR746137
	LR746310
	LR746311
	LR756488
	LR756489
	LR756490
	LR756491
	LR756492
	LR756493
	LR756494
	LR756495
	LR756496
	LR756497
	LR756498
	LR756499
	LR756500
	LR756501
	LR756502
	LR756503
	LR756504
	LR756505
	LR756506
	LR756507
	LR756508
	LR756509
	LR756510
	LR756511
	LR757892
	LR778216
	LR794124
	LR794146
	LR794147
	LR794148
	LR794149
	LR794150
	LR794151
	LR794152
	LR796135
	LR796136
	LR796138
	LR796139
	LR796140
	LR796141
	LR796142
	LR796143
	LR796144
	LR796145
	LR796146
	LR796147
	LR796148
	LR796149
	LR796150
	LR796151
	LR796152
	LR796153
	LR796154
	LR796155
	LR796156
	LR796157
	LR796158
	LR796159
	LR796160
	LR796161
	LR796162
	LR796163
	LR796164
	LR796165
	LR796166
	LR796167
	LR796168
	LR796169
	LR796170
	LR796171
	LR796172
	LR796173
	LR796174
	LR796175
	LR796176
	LR796177
	LR796178
	LR796179
	LR796180
	LR796181
	LR796182
	LR796183
	LR796184
	LR796185
	LR796186
	LR796187
	LR796188
	LR796189
	LR796190
	LR796191
	LR796192
	LR796193
	LR796194
	LR796195
	LR796196
	LR796197
	LR796198
	LR796199
	LR796200
	LR796201
	LR796202
	LR796203
	LR796204
	LR796205
	LR796206
	LR796207
	LR796208
	LR796209
	LR796211
	LR796212
	LR796213
	LR796214
	LR796215
	LR796216
	LR796217
	LR796219
	LR796220
	LR796221
	LR796222
	LR796223
	LR796224
	LR796225
	LR796226
	LR796227
	LR796228
	LR796229
	LR796230
	LR796231
	LR796232
	LR796233
	LR796234
	LR796235
	LR796236
	LR796237
	LR796238
	LR796239
	LR796241
	LR796242
	LR796243
	LR796244
	LR796245
	LR796246
	LR796247
	LR796248
	LR796249
	LR796250
	LR796251
	LR796252
	LR796253
	LR796254
	LR796255
	LR796256
	LR796257
	LR796258
	LR796259
	LR796260
	LR796261
	LR796262
	LR796263
	LR796264
	LR796265
	LR796266
	LR796267
	LR796268
	LR796269
	LR796270
	LR796271
	LR796272
	LR796273
	LR796274
	LR796275
	LR796276
	LR796277
	LR796278
	LR796279
	LR796280
	LR796281
	LR796282
	LR796283
	LR796284
	LR796285
	LR796286
	LR796287
	LR796288
	LR796289
	LR796290
	LR796291
	LR796292
	LR796293
	LR796294
	LR796295
	LR796296
	LR796297
	LR796298
	LR796299
	LR796300
	LR796301
	LR796302
	LR796303
	LR796304
	LR796305
	LR796306
	LR796307
	LR796308
	LR796309
	LR796310
	LR796311
	LR796312
	LR796313
	LR796314
	LR796315
	LR796316
	LR796317
	LR796318
	LR796319
	LR796320
	LR796321
	LR796322
	LR796323
	LR796324
	LR796325
	LR796326
	LR796327
	LR796328
	LR796329
	LR796330
	LR796331
	LR796332
	LR796333
	LR796334
	LR796335
	LR796336
	LR796337
	LR796338
	LR796339
	LR796340
	LR796341
	LR796342
	LR796343
	LR796344
	LR796345
	LR796346
	LR796347
	LR796348
	LR796349
	LR796350
	LR796351
	LR796352
	LR796353
	LR796354
	LR796355
	LR796356
	LR796357
	LR796358
	LR796359
	LR796360
	LR796361
	LR796362
	LR796363
	LR796364
	LR796365
	LR796366
	LR796367
	LR796368
	LR796369
	LR796370
	LR796371
	LR796372
	LR796373
	LR796374
	LR796375
	LR796376
	LR796377
	LR796378
	LR796379
	LR796380
	LR796381
	LR796382
	LR796383
	LR796384
	LR796385
	LR796386
	LR796387
	LR796388
	LR796389
	LR796390
	LR796391
	LR796392
	LR796393
	LR796394
	LR796395
	LR796396
	LR796397
	LR796398
	LR796399
	LR796400
	LR796401
	LR796402
	LR796403
	LR796404
	LR796405
	LR796406
	LR796407
	LR796408
	LR796409
	LR796410
	LR796411
	LR796412
	LR796413
	LR796414
	LR796415
	LR796416
	LR796417
	LR796418
	LR796419
	LR796420
	LR796421
	LR796422
	LR796423
	LR796424
	LR796425
	LR796426
	LR796427
	LR796428
	LR796429
	LR796430
	LR796431
	LR796432
	LR796433
	LR796434
	LR796435
	LR796436
	LR796437
	LR796438
	LR796439
	LR796440
	LR796441
	LR796442
	LR796443
	LR796444
	LR796445
	LR796446
	LR796447
	LR796448
	LR796449
	LR796450
	LR796451
	LR796452
	LR796453
	LR796454
	LR796455
	LR796456
	LR796457
	LR796458
	LR796459
	LR796460
	LR796461
	LR796462
	LR796463
	LR796464
	LR796465
	LR796466
	LR796467
	LR796468
	LR796469
	LR796470
	LR796471
	LR796472
	LR796473
	LR796474
	LR796475
	LR796476
	LR796477
	LR796478
	LR796479
	LR796480
	LR796481
	LR796482
	LR796483
	LR796484
	LR796485
	LR796486
	LR796487
	LR796488
	LR796489
	LR796490
	LR796491
	LR796492
	LR796493
	LR796494
	LR796495
	LR796496
	LR796497
	LR796498
	LR796499
	LR796500
	LR796501
	LR796502
	LR796503
	LR796504
	LR796505
	LR796506
	LR796507
	LR796508
	LR796509
	LR796510
	LR796511
	LR796512
	LR796513
	LR796514
	LR796515
	LR796516
	LR796517
	LR796518
	LR796519
	LR796520
	LR796521
	LR796522
	LR796523
	LR796524
	LR796525
	LR796526
	LR796527
	LR796528
	LR796529
	LR796530
	LR796531
	LR796532
	LR796533
	LR796534
	LR796535
	LR796536
	LR796537
	LR796538
	LR796539
	LR796540
	LR796541
	LR796542
	LR796543
	LR796544
	LR796545
	LR796546
	LR796547
	LR796548
	LR796549
	LR796550
	LR796551
	LR796552
	LR796553
	LR796554
	LR796555
	LR796556
	LR796557
	LR796558
	LR796559
	LR796560
	LR796561
	LR796562
	LR796563
	LR796564
	LR796565
	LR796566
	LR796567
	LR796568
	LR796569
	LR796570
	LR796571
	LR796572
	LR796573
	LR796574
	LR796575
	LR796576
	LR796577
	LR796578
	LR796579
	LR796580
	LR796581
	LR796582
	LR796583
	LR796584
	LR796585
	LR796586
	LR796587
	LR796588
	LR796589
	LR796590
	LR796591
	LR796592
	LR796593
	LR796594
	LR796595
	LR796596
	LR796597
	LR796598
	LR796599
	LR796600
	LR796601
	LR796602
	LR796603
	LR796604
	LR796605
	LR796606
	LR796607
	LR796608
	LR796609
	LR796610
	LR796611
	LR796612
	LR796613
	LR796614
	LR796615
	LR796616
	LR796617
	LR796618
	LR796619
	LR796620
	LR796621
	LR796622
	LR796623
	LR796624
	LR796625
	LR796626
	LR796627
	LR796628
	LR796629
	LR796630
	LR796631
	LR796632
	LR796633
	LR796634
	LR796635
	LR796636
	LR796637
	LR796638
	LR796639
	LR796640
	LR796641
	LR796642
	LR796643
	LR796644
	LR796645
	LR796646
	LR796647
	LR796648
	LR796649
	LR796650
	LR796651
	LR796652
	LR796653
	LR796654
	LR796655
	LR796656
	LR796657
	LR796658
	LR796659
	LR796660
	LR796661
	LR796662
	LR796663
	LR796664
	LR796665
	LR796666
	LR796667
	LR796668
	LR796669
	LR796670
	LR796671
	LR796672
	LR796673
	LR796674
	LR796675
	LR796676
	LR796677
	LR796678
	LR796679
	LR796680
	LR796681
	LR796682
	LR796683
	LR796684
	LR796685
	LR796686
	LR796687
	LR796688
	LR796689
	LR796690
	LR796691
	LR796692
	LR796693
	LR796694
	LR796695
	LR796696
	LR796697
	LR796698
	LR796699
	LR796700
	LR796701
	LR796702
	LR796703
	LR796704
	LR796705
	LR796706
	LR796707
	LR796708
	LR796709
	LR796710
	LR796711
	LR796712
	LR796713
	LR796714
	LR796715
	LR796716
	LR796717
	LR796718
	LR796719
	LR796720
	LR796721
	LR796722
	LR796723
	LR796724
	LR796725
	LR796726
	LR796727
	LR796728
	LR796729
	LR796730
	LR796731
	LR796732
	LR796733
	LR796734
	LR796735
	LR796736
	LR796737
	LR796738
	LR796739
	LR796740
	LR796741
	LR796742
	LR796743
	LR796744
	LR796745
	LR796746
	LR796747
	LR796748
	LR796749
	LR796750
	LR796751
	LR796752
	LR796753
	LR796754
	LR796755
	LR796756
	LR796757
	LR796758
	LR796759
	LR796760
	LR796761
	LR796762
	LR796763
	LR796764
	LR796765
	LR796766
	LR796767
	LR796768
	LR796769
	LR796770
	LR796771
	LR796772
	LR796773
	LR796774
	LR796775
	LR796776
	LR796777
	LR796778
	LR796779
	LR796780
	LR796781
	LR796782
	LR796783
	LR796784
	LR796785
	LR796786
	LR796787
	LR796788
	LR796789
	LR796790
	LR796791
	LR796792
	LR796793
	LR796794
	LR796795
	LR796796
	LR796797
	LR796798
	LR796799
	LR796800
	LR796801
	LR796802
	LR796803
	LR796804
	LR796805
	LR796806
	LR796807
	LR796808
	LR796809
	LR796810
	LR796811
	LR796812
	LR796813
	LR796814
	LR796815
	LR796816
	LR796817
	LR796818
	LR796819
	LR796820
	LR796821
	LR796822
	LR796823
	LR796824
	LR796825
	LR796826
	LR796827
	LR796828
	LR796829
	LR796830
	LR796831
	LR796832
	LR796833
	LR796834
	LR796835
	LR796836
	LR796837
	LR796838
	LR796839
	LR796840
	LR796841
	LR796842
	LR796843
	LR796844
	LR796845
	LR796846
	LR796847
	LR796848
	LR796849
	LR796850
	LR796851
	LR796852
	LR796853
	LR796854
	LR796855
	LR796856
	LR796857
	LR796858
	LR796859
	LR796860
	LR796861
	LR796862
	LR796863
	LR796864
	LR796865
	LR796866
	LR796867
	LR796868
	LR796869
	LR796870
	LR796871
	LR796872
	LR796873
	LR796874
	LR796875
	LR796876
	LR796877
	LR796878
	LR796879
	LR796880
	LR796881
	LR796882
	LR796883
	LR796884
	LR796885
	LR796886
	LR796887
	LR796888
	LR796889
	LR796890
	LR796891
	LR796892
	LR796893
	LR796894
	LR796895
	LR796896
	LR796897
	LR796898
	LR796899
	LR796900
	LR796901
	LR796902
	LR796903
	LR796904
	LR796906
	LR796907
	LR796908
	LR796909
	LR796910
	LR796911
	LR796912
	LR796913
	LR796914
	LR796915
	LR796916
	LR796917
	LR796918
	LR796919
	LR796920
	LR796921
	LR796922
	LR796923
	LR796924
	LR796925
	LR796926
	LR796927
	LR796928
	LR796929
	LR796930
	LR796931
	LR796932
	LR796933
	LR796934
	LR796935
	LR796936
	LR796937
	LR796938
	LR796939
	LR796940
	LR796941
	LR796942
	LR796943
	LR796944
	LR796945
	LR796946
	LR796947
	LR796948
	LR796949
	LR796950
	LR796951
	LR796952
	LR796953
	LR796954
	LR796955
	LR796956
	LR796957
	LR796958
	LR796959
	LR796960
	LR796961
	LR796962
	LR796963
	LR796964
	LR796965
	LR796966
	LR796967
	LR796968
	LR796969
	LR796970
	LR796971
	LR796972
	LR796973
	LR796974
	LR796975
	LR796976
	LR796977
	LR796978
	LR796979
	LR796980
	LR796981
	LR796982
	LR796983
	LR796984
	LR796985
	LR796986
	LR796987
	LR796988
	LR796989
	LR796990
	LR796991
	LR796992
	LR796993
	LR796994
	LR796995
	LR796996
	LR796997
	LR796998
	LR796999
	LR797000
	LR797001
	LR797002
	LR797003
	LR797004
	LR797005
	LR797006
	LR797007
	LR797008
	LR797009
	LR797010
	LR797011
	LR797012
	LR797013
	LR797014
	LR797015
	LR797016
	LR797017
	LR797018
	LR797019
	LR797020
	LR797021
	LR797022
	LR797023
	LR797024
	LR797025
	LR797026
	LR797027
	LR797028
	LR797029
	LR797030
	LR797031
	LR797032
	LR797033
	LR797034
	LR797035
	LR797036
	LR797037
	LR797038
	LR797039
	LR797040
	LR797041
	LR797042
	LR797043
	LR797044
	LR797045
	LR797046
	LR797047
	LR797048
	LR797049
	LR797050
	LR797051
	LR797052
	LR797053
	LR797054
	LR797055
	LR797056
	LR797057
	LR797058
	LR797059
	LR797060
	LR797061
	LR797062
	LR797063
	LR797064
	LR797065
	LR797066
	LR797067
	LR797068
	LR797069
	LR797070
	LR797071
	LR797072
	LR797073
	LR797074
	LR797075
	LR797076
	LR797077
	LR797078
	LR797079
	LR797080
	LR797081
	LR797082
	LR797083
	LR797084
	LR797085
	LR797086
	LR797087
	LR797088
	LR797089
	LR797090
	LR797091
	LR797092
	LR797093
	LR797094
	LR797095
	LR797096
	LR797097
	LR797098
	LR797099
	LR797100
	LR797101
	LR797102
	LR797103
	LR797104
	LR797105
	LR797106
	LR797107
	LR797108
	LR797109
	LR797110
	LR797111
	LR797112
	LR797113
	LR797114
	LR797115
	LR797116
	LR797117
	LR797118
	LR797119
	LR797120
	LR797121
	LR797122
	LR797123
	LR797124
	LR797125
	LR797126
	LR797127
	LR797128
	LR797129
	LR797130
	LR797131
	LR797132
	LR797133
	LR797134
	LR797135
	LR797136
	LR797137
	LR797138
	LR797139
	LR797140
	LR797141
	LR797142
	LR797143
	LR797144
	LR797145
	LR797146
	LR797147
	LR797148
	LR797149
	LR797150
	LR797151
	LR797152
	LR797153
	LR797154
	LR797155
	LR797156
	LR797157
	LR797158
	LR797159
	LR797160
	LR797161
	LR797162
	LR797163
	LR797164
	LR797165
	LR797166
	LR797167
	LR797168
	LR797169
	LR797170
	LR797171
	LR797172
	LR797173
	LR797174
	LR797175
	LR797176
	LR797177
	LR797178
	LR797179
	LR797180
	LR797181
	LR797182
	LR797183
	LR797184
	LR797185
	LR797186
	LR797187
	LR797188
	LR797189
	LR797190
	LR797191
	LR797192
	LR797193
	LR797194
	LR797195
	LR797196
	LR797197
	LR797198
	LR797199
	LR797200
	LR797201
	LR797202
	LR797203
	LR797204
	LR797205
	LR797206
	LR797207
	LR797208
	LR797209
	LR797210
	LR797211
	LR797212
	LR797213
	LR797214
	LR797215
	LR797216
	LR797217
	LR797218
	LR797219
	LR797220
	LR797221
	LR797222
	LR797223
	LR797224
	LR797225
	LR797226
	LR797227
	LR797228
	LR797229
	LR797230
	LR797231
	LR797232
	LR797233
	LR797234
	LR797235
	LR797236
	LR797237
	LR797238
	LR797239
	LR797240
	LR797241
	LR797242
	LR797243
	LR797244
	LR797245
	LR797246
	LR797247
	LR797248
	LR797249
	LR797250
	LR797251
	LR797252
	LR797253
	LR797254
	LR797255
	LR797256
	LR797257
	LR797258
	LR797259
	LR797260
	LR797261
	LR797262
	LR797263
	LR797264
	LR797265
	LR797266
	LR797267
	LR797268
	LR797269
	LR797270
	LR797271
	LR797272
	LR797273
	LR797274
	LR797275
	LR797276
	LR797277
	LR797278
	LR797279
	LR797280
	LR797281
	LR797282
	LR797283
	LR797284
	LR797285
	LR797286
	LR797287
	LR797288
	LR797289
	LR797290
	LR797291
	LR797292
	LR797293
	LR797294
	LR797295
	LR797296
	LR797297
	LR797298
	LR797299
	LR797300
	LR797301
	LR797302
	LR797303
	LR797304
	LR797305
	LR797306
	LR797307
	LR797308
	LR797309
	LR797310
	LR797311
	LR797312
	LR797313
	LR797314
	LR797315
	LR797316
	LR797317
	LR797318
	LR797319
	LR797320
	LR797321
	LR797322
	LR797323
	LR797324
	LR797325
	LR797326
	LR797327
	LR797328
	LR797329
	LR797330
	LR797331
	LR797332
	LR797333
	LR797334
	LR797335
	LR797336
	LR797337
	LR797338
	LR797339
	LR797340
	LR797341
	LR797342
	LR797343
	LR797344
	LR797345
	LR797346
	LR797347
	LR797348
	LR797349
	LR797350
	LR797351
	LR797352
	LR797353
	LR797354
	LR797355
	LR797356
	LR797357
	LR797358
	LR797359
	LR797360
	LR797361
	LR797362
	LR797363
	LR797364
	LR797365
	LR797366
	LR797367
	LR797368
	LR797369
	LR797370
	LR797371
	LR797372
	LR797373
	LR797374
	LR797375
	LR797376
	LR797377
	LR797378
	LR797379
	LR797380
	LR797381
	LR797382
	LR797383
	LR797384
	LR797385
	LR797386
	LR797387
	LR797388
	LR797389
	LR797390
	LR797391
	LR797392
	LR797393
	LR797394
	LR797395
	LR797396
	LR797397
	LR797398
	LR797399
	LR797400
	LR797401
	LR797402
	LR797403
	LR797404
	LR797405
	LR797406
	LR797407
	LR797408
	LR797409
	LR797410
	LR797411
	LR797412
	LR797413
	LR797414
	LR797415
	LR797416
	LR797417
	LR797418
	LR797419
	LR797420
	LR797421
	LR797422
	LR797423
	LR797424
	LR797425
	LR797426
	LR797427
	LR797428
	LR797429
	LR797430
	LR797431
	LR797432
	LR797433
	LR797434
	LR797435
	LR797436
	LR797437
	LR797438
	LR797439
	LR797440
	LR797441
	LR797442
	LR797443
	LR797444
	LR797445
	LR797446
	LR797447
	LR797448
	LR797449
	LR797450
	LR797451
	LR797452
	LR797453
	LR797454
	LR797455
	LR797456
	LR797457
	LR797458
	LR797459
	LR797460
	LR797461
	LR797462
	LR797463
	LR797464
	LR797465
	LR797466
	LR797467
	LR797468
	LR797469
	LR797470
	LR797471
	LR797472
	LR797473
	LR797474
	LR797475
	LR797476
	LR797477
	LR797478
	LR797479
	LR797480
	LR797481
	LR797482
	LR797483
	LR797484
	LR797485
	LR797486
	LR797487
	LR797488
	LR797489
	LR797490
	LR797491
	LR797492
	LR797493
	LR797494
	LR797495
	LR797496
	LR797497
	LR797498
	LR797499
	LR797500
	LR797501
	LR797502
	LR797503
	LR797504
	LR797505
	LR797506
	LR797507
	LR797508
	LR797509
	LR797510
	LR797511
	LR797512
	LR797513
	LR797514
	LR797515
	LR797516
	LR797517
	LR797518
	LR797519
	LR797520
	LR797521
	LR797522
	LR797523
	LR797524
	LR797525
	LR797526
	LR797527
	LR797528
	LR797529
	LR797530
	LR797531
	LR797532
	LR797533
	LR797534
	LR797535
	LR797536
	LR797812
	LR797813
	LR797814
	LR797815
	LR797816
	LR797817
	LR797818
	LR797819
	LR797820
	LR797821
	LR797822
	LR797823
	LR797824
	LR797825
	LR797826
	LR797827
	LR797828
	LR797829
	LR797923
	LR798189
	LR798190
	LR798191
	LR798192
	LR798196
	LR798197
	LR798198
	LR798199
	LR798200
	LR798201
	LR798202
	LR798203
	LR798204
	LR798205
	LR798206
	LR798207
	LR798208
	LR798209
	LR798210
	LR798211
	LR798212
	LR798213
	LR798214
	LR798215
	LR798216
	LR798217
	LR798218
	LR798219
	LR798220
	LR798221
	LR798222
	LR798223
	LR798224
	LR798225
	LR798226
	LR798227
	LR798228
	LR798229
	LR798230
	LR798231
	LR798232
	LR798233
	LR798234
	LR798235
	LR798236
	LR798237
	LR798238
	LR798239
	LR798240
	LR798241
	LR798242
	LR798243
	LR798244
	LR798245
	LR798246
	LR798247
	LR798248
	LR798249
	LR798250
	LR798251
	LR798252
	LR798253
	LR798254
	LR798255
	LR798256
	LR798257
	LR798258
	LR798259
	LR798260
	LR798261
	LR798262
	LR798263
	LR798264
	LR798265
	LR798266
	LR798267
	LR798268
	LR798269
	LR798270
	LR798271
	LR798272
	LR798273
	LR798274
	LR798275
	LR798276
	LR798277
	LR798278
	LR798279
	LR798280
	LR798281
	LR798282
	LR798283
	LR798284
	LR798285
	LR798286
	LR798287
	LR798288
	LR798289
	LR798290
	LR798291
	LR798292
	LR798293
	LR798294
	LR798295
	LR798296
	LR798297
	LR798298
	LR798299
	LR798300
	LR798301
	LR798302
	LR798303
	LR798304
	LR798305
	LR798306
	LR798307
	LR798308
	LR798309
	LR798310
	LR798311
	LR798312
	LR798313
	LR798314
	LR798315
	LR798316
	LR798317
	LR798318
	LR798319
	LR798320
	LR798321
	LR798322
	LR798323
	LR798324
	LR798325
	LR798326
	LR798327
	LR798328
	LR798329
	LR798330
	LR798331
	LR798332
	LR798333
	LR798334
	LR798335
	LR798336
	LR798337
	LR798338
	LR798339
	LR798340
	LR798341
	LR798342
	LR798343
	LR798344
	LR798345
	LR798346
	LR798347
	LR798348
	LR798349
	LR798350
	LR798351
	LR798352
	LR798353
	LR798354
	LR798355
	LR798356
	LR798357
	LR798358
	LR798359
	LR798360
	LR798361
	LR798362
	LR798363
	LR798364
	LR798365
	LR798366
	LR798367
	LR798368
	LR798369
	LR798370
	LR798371
	LR798372
	LR798373
	LR798374
	LR798375
	LR798376
	LR798377
	LR798378
	LR798379
	LR798380
	LR798381
	LR798382
	LR798383
	LR798384
	LR798385
	LR798386
	LR798387
	LR798388
	LR798389
	LR798390
	LR798391
	LR798392
	LR798393
	LR798394
	LR798395
	LR798396
	LR798397
	LR798398
	LR798399
	LR798400
	LR798401
	LR798402
	LR798403
	LR798404
	LR798405
	LR798406
	LR798407
	LR798408
	LR798409
	LR798410
	LR798411
	LR798412
	LR798413
	LR798414
	LR798415
	LR798416
	LR798417
	LR798418
	LR798419
	LR798420
	LR798421
	LR798422
	LR798423
	LR798424
	LR798425
	LR798426
	LR798427
	LR798428
	LR798429
	LR798430
	LR798431
	LR798432
	LR798433
	LR798451
	LR798452
	LR798453
	LR798454
	LR798455
	LR798456
	LR798457
	LR798458
	LR798459
	LR798460
	LR798461
	LR798462
	LR798463
	LR798464
	LR798465
	LR800396
	LR811967
	LR811968
	LR811969
	LR813619
	LR877331
	LR877332
	LR880964
	LR880965
	LR881076
	LR881077
	LR881103
	LR881104
	LR881105
	LR881106
	LR881107
	LR881108
	LR881109
	LR881110
	LR881111
	LR881112
	LR881113
	LR881114
	LR881115
	LR881116
	LR881137
	LR881138
	LR881139
	LR881140
	LR881141
	LR881142
	LR881143
	LR881144
	LR881145
	LR881146
	LR881147
	LR883651
	LR990833
	LR990834
	LR990835
	LR991625
	LT546029
	LT546030
	LT576416
	LT576417
	LT594300
	LT598654
	LT600745
	LT603033
	LT603684
	LT607758
	LT608331
	LT614807
	LT615366
	LT630001
	LT821717
	LT841304
	LT907986
	LT960551
	LT960552
	LT960606
	LT960607
	LT960608
	LT960609
	LT960610
	LT961732
	LT961836
	LT961837
	LT961838
	LT961840
	LT961841
	LT961842
	LT961843
	LT961844
	LT961845
	LT961846
	LT962379
	LT962380
	LT962475
	LT962906
	LT962907
	LT985568
	LT985569
	LT985570
	LT985571
	LT985572
	LT985573
	LT985574
	LT985575
	LT985576
	LT985577
	LT985578
	LT985579
	LT985580
	LT985581
	LT985582
	LT985583
	LT985584
	LT985585
	LT985586
	LT985587
	LT985588
	LT985589
	LT985590
	LT985591
	LT985592
	LT985593
	LT986460
	LT986678
	LT992259
	LT993224
	LT993225
	LT993227
	LT993229
	LT993247
	LT996072
	LT996073
	LT996074
	LT996075
	LT996076
	LT996077
	LT996078
	LT996079
	LT996080
	LT996081
	LT996082
	LT999987
	LX086879
	LX278648
	LY503930
	LY510500
	LY519320
	LY802968
	LY802971
	LY821692
	LZ186217
	LZ218837
	LZ218838
	LZ218866
	LZ989489
	LZ998054
	LZ998055
	LZ998056
	LZ998057
	LZ998058
	LZ998059
	LZ998060
	M10074
	M10075
	M10122
	M10193
	M10641
	M10891
	M10997
	M11195
	M11912
	M11919
	M11920
	M12456
	M12742
	M12921
	M13488
	M13657
	M13664
	M14017
	M14428
	M14430
	M14431
	M14782
	M14784
	M15080
	M15348
	M15359
	M16618
	M16625
	M16812
	M17358
	M17461
	M17462
	M17988
	M18902
	M19348
	M19377
	M19473
	M20298
	M22161
	M22342
	M22627
	M23621
	M23775
	M23980
	M24260
	M25640
	M27748
	M27965
	M28217
	M28830
	M29479
	M30146
	M32403
	M33144
	M33224
	M33428
	M33533
	M34382
	M34502
	M34652
	M34779
	M34780
	M35139
	M35825
	M36388
	M37159
	M37882
	M37979
	M38302
	M38308
	M38465
	M55567
	M55568
	M57455
	M57538
	M58702
	M59359
	M60167
	M60848
	M61865
	M62697
	M63657
	M64097
	M65194
	M65239
	M69268
	M72412
	M74046
	M74911
	M81255
	M81956
	M90423
	M91810
	M91811
	M93985
	M95629
	M99039
	MA009871
	MA014943
	MA158507
	MA161161
	MA388815
	MA648319
	MA768261
	MA901438
	MA993028
	MB431941
	MB464072
	MC430347
	MD231045
	MD397571
	MD397572
	MD397573
	MD397574
	MD397576
	MD405765
	MD405766
	MD405768
	MD405772
	MF001356
	MF001357
	MF001358
	MF001361
	MF001362
	MF001363
	MF001364
	MF001365
	MF001366
	MF001367
	MF033347
	MF033348
	MF033349
	MF033351
	MF036690
	MF036691
	MF036692
	MF038790
	MF038791
	MF041990
	MF042361
	MF044457
	MF044458
	MF063068
	MF072690
	MF074189
	MF093736
	MF098554
	MF098556
	MF098558
	MF101922
	MF133445
	MF133446
	MF140397
	MF140398
	MF140399
	MF140400
	MF140401
	MF140403
	MF140404
	MF140405
	MF140406
	MF140407
	MF140408
	MF140409
	MF140410
	MF140411
	MF140412
	MF140415
	MF140416
	MF140417
	MF140419
	MF140420
	MF140422
	MF140423
	MF140425
	MF140426
	MF140427
	MF140428
	MF140429
	MF140431
	MF140432
	MF140433
	MF140434
	MF141539
	MF153391
	MF155889
	MF155936
	MF155946
	MF155947
	MF156577
	MF156578
	MF156580
	MF158036
	MF158038
	MF158039
	MF158040
	MF158043
	MF158044
	MF161328
	MF172979
	MF185717
	MF185718
	MF185719
	MF185720
	MF185721
	MF185722
	MF185723
	MF185724
	MF185725
	MF185726
	MF185727
	MF185728
	MF185730
	MF185733
	MF188997
	MF189170
	MF189171
	MF189173
	MF189174
	MF189175
	MF189177
	MF189178
	MF197383
	MF276773
	MF281061
	MF285615
	MF285617
	MF285618
	MF285619
	MF285620
	MF288917
	MF288918
	MF288919
	MF288922
	MF319184
	MF324898
	MF324899
	MF324903
	MF324904
	MF324905
	MF324908
	MF324909
	MF324910
	MF324911
	MF324913
	MF324914
	MF327003
	MF327004
	MF327006
	MF327007
	MF327008
	MF327009
	MF346584
	MF346933
	MF347636
	MF347637
	MF347638
	MF351863
	MF356679
	MF358541
	MF358542
	MF360957
	MF361639
	MF370225
	MF370965
	MF373841
	MF373842
	MF374379
	MF375456
	MF377441
	MF377442
	MF385016
	MF402939
	MF403005
	MF403006
	MF403007
	MF403008
	MF403009
	MF405094
	MF405918
	MF407276
	MF415410
	MF415412
	MF417837
	MF417838
	MF417839
	MF417840
	MF417841
	MF417842
	MF417843
	MF417844
	MF417845
	MF417846
	MF417847
	MF417848
	MF417849
	MF417850
	MF417851
	MF417852
	MF417853
	MF417854
	MF417855
	MF417856
	MF417857
	MF417858
	MF417859
	MF417860
	MF417861
	MF417862
	MF417863
	MF417864
	MF417865
	MF417866
	MF417867
	MF417868
	MF417869
	MF417870
	MF417871
	MF417872
	MF417873
	MF417874
	MF417875
	MF417876
	MF417877
	MF417878
	MF417879
	MF417880
	MF417881
	MF417882
	MF417883
	MF417884
	MF417885
	MF417886
	MF417887
	MF417888
	MF417889
	MF417890
	MF417891
	MF417892
	MF417893
	MF417894
	MF417895
	MF417896
	MF417897
	MF417898
	MF417899
	MF417900
	MF417901
	MF417902
	MF417903
	MF417904
	MF417905
	MF417906
	MF417907
	MF417908
	MF417909
	MF417910
	MF417911
	MF417912
	MF417913
	MF417914
	MF417915
	MF417916
	MF417917
	MF417918
	MF417919
	MF417920
	MF417921
	MF417922
	MF417923
	MF417924
	MF417925
	MF417926
	MF417927
	MF417928
	MF417929
	MF417930
	MF417931
	MF417932
	MF417933
	MF417934
	MF417935
	MF417936
	MF417937
	MF417938
	MF417939
	MF417940
	MF417941
	MF417942
	MF417943
	MF417944
	MF417945
	MF417946
	MF417947
	MF417948
	MF417949
	MF417950
	MF417951
	MF417952
	MF417953
	MF417954
	MF417955
	MF417956
	MF417957
	MF417958
	MF417959
	MF417960
	MF417961
	MF417962
	MF417963
	MF417964
	MF417965
	MF417966
	MF417967
	MF417968
	MF417969
	MF417970
	MF417971
	MF417972
	MF417973
	MF417974
	MF417975
	MF417976
	MF417977
	MF417978
	MF417979
	MF417980
	MF417981
	MF417982
	MF417983
	MF417984
	MF417985
	MF417986
	MF417987
	MF417988
	MF417989
	MF417990
	MF417991
	MF417992
	MF417993
	MF417994
	MF417995
	MF422185
	MF428478
	MF428479
	MF431615
	MF431616
	MF431617
	MF431730
	MF431734
	MF431735
	MF431737
	MF431738
	MF431739
	MF443119
	MF443120
	MF443122
	MF443123
	MF443124
	MF443125
	MF443126
	MF448555
	MF448556
	MF448558
	MF448559
	MF448560
	MF448561
	MF448562
	MF448563
	MF448564
	MF448565
	MF448566
	MF448567
	MF448568
	MF448569
	MF448570
	MF448571
	MF448572
	MF459646
	MF459647
	MF467949
	MF468274
	MF472892
	MF472893
	MF472894
	MF472895
	MF472896
	MF476924
	MF476925
	MF481197
	MF490237
	MF490239
	MF490240
	MF497422
	MF498773
	MF498774
	MF498775
	MF498901
	MF537628
	MF541404
	MF541405
	MF541407
	MF541409
	MF541410
	MF547662
	MF547663
	MF564201
	MF574151
	MF580410
	MF580760
	MF580761
	MF580762
	MF580763
	MF580764
	MF580765
	MF580766
	MF580767
	MF580768
	MF580769
	MF580772
	MF580773
	MF580774
	MF580955
	MF580956
	MF580957
	MF580958
	MF580959
	MF580960
	MF580961
	MF580962
	MF595878
	MF612071
	MF612072
	MF614627
	MF614628
	MF621978
	MF629150
	MF630921
	MF630922
	MF663761
	MF663786
	MF668267
	MF668268
	MF668269
	MF668271
	MF668272
	MF668273
	MF668274
	MF668275
	MF668276
	MF668277
	MF668278
	MF668279
	MF668280
	MF668281
	MF668282
	MF668283
	MF668284
	MF668286
	MF668287
	MF668288
	MF678788
	MF678789
	MF681663
	MF683623
	MF695815
	MF740800
	MF754111
	MF754112
	MF754113
	MF754114
	MF754115
	MF754116
	MF765814
	MF766044
	MF766045
	MF766047
	MF766048
	MF768469
	MF768470
	MF773750
	MF774687
	MF774688
	MF774689
	MF774690
	MF775669
	MF775670
	MF775671
	MF775674
	MF775675
	MF775677
	MF775679
	MF775680
	MF775681
	MF775682
	MF775683
	MF775684
	MF775685
	MF775686
	MF775687
	MF775688
	MF775690
	MF775691
	MF775692
	MF775694
	MF775695
	MF775696
	MF775697
	MF775698
	MF775699
	MF775700
	MF775701
	MF775702
	MF775704
	MF775705
	MF787246
	MF788075
	MF805809
	MF807953
	MF893340
	MF893341
	MF919490
	MF919491
	MF919492
	MF919493
	MF919495
	MF919496
	MF919497
	MF919498
	MF919499
	MF919500
	MF919502
	MF919503
	MF919504
	MF919506
	MF919510
	MF919511
	MF919512
	MF919513
	MF919514
	MF919515
	MF919516
	MF919517
	MF919518
	MF919519
	MF919520
	MF919521
	MF919522
	MF919523
	MF919525
	MF919526
	MF919527
	MF919529
	MF919530
	MF919531
	MF919532
	MF919533
	MF919534
	MF919535
	MF919536
	MF919537
	MF919538
	MF919540
	MF919541
	MF919542
	MF939898
	MF957259
	MF959998
	MF959999
	MF974178
	MF974396
	MF974397
	MF975637
	MF975638
	MF975720
	MF975721
	MF979559
	MF979560
	MF979561
	MF979562
	MF979563
	MF979564
	MF988720
	MF996376
	MG000860
	MG009575
	MG010123
	MG018224
	MG018763
	MG018926
	MG018927
	MG018928
	MG018929
	MG018930
	MG020111
	MG021305
	MG021306
	MG021307
	MG021309
	MG021310
	MG021311
	MG021312
	MG022439
	MG022440
	MG029509
	MG029510
	MG029511
	MG029515
	MG029516
	MG029517
	MG030346
	MG030347
	MG049919
	MG065635
	MG065636
	MG065637
	MG065638
	MG065639
	MG065640
	MG065641
	MG065642
	MG065643
	MG065644
	MG065645
	MG065646
	MG065647
	MG065648
	MG065649
	MG065650
	MG065651
	MG065652
	MG065653
	MG065654
	MG065655
	MG065656
	MG065657
	MG065658
	MG065659
	MG065660
	MG065661
	MG065662
	MG065663
	MG065664
	MG065665
	MG065666
	MG065667
	MG065668
	MG065669
	MG065670
	MG065671
	MG065672
	MG065673
	MG065674
	MG065675
	MG065676
	MG065677
	MG065678
	MG065679
	MG065680
	MG065681
	MG065682
	MG065683
	MG065684
	MG065685
	MG065686
	MG065687
	MG065688
	MG065689
	MG065690
	MG065691
	MG065692
	MG099935
	MG099936
	MG099937
	MG099938
	MG099939
	MG099940
	MG099941
	MG099942
	MG099943
	MG099944
	MG099946
	MG099947
	MG099948
	MG099949
	MG099950
	MG099951
	MG099952
	MG099953
	MG159787
	MG189906
	MG197810
	MG197996
	MG198776
	MG198779
	MG198780
	MG198781
	MG198782
	MG198783
	MG198785
	MG208881
	MG209611
	MG210949
	MG214764
	MG214783
	MG241338
	MG250483
	MG250484
	MG250486
	MG251390
	MG252615
	MG252693
	MG253647
	MG253648
	MG253649
	MG253650
	MG253651
	MG264739
	MG266157
	MG269973
	MG271909
	MG280946
	MG298918
	MG298919
	MG298920
	MG298921
	MG298922
	MG298923
	MG298924
	MG298925
	MG298926
	MG298927
	MG298964
	MG309717
	MG309718
	MG324353
	MG324354
	MG366114
	MG366115
	MG383452
	MG387042
	MG407615
	MG428990
	MG428992
	MG432137
	MG432151
	MG459218
	MG459987
	MG518519
	MG518520
	MG543995
	MG545917
	MG551501
	MG551502
	MG551503
	MG551504
	MG551505
	MG551506
	MG552615
	MG557618
	MG557619
	MG557979
	MG563770
	MG564297
	MG571232
	MG575420
	MG575421
	MG581355
	MG584725
	MG589383
	MG589384
	MG589385
	MG592390
	MG592391
	MG592392
	MG592393
	MG592394
	MG592395
	MG592396
	MG592397
	MG592398
	MG592399
	MG592400
	MG592401
	MG592402
	MG592403
	MG592404
	MG592405
	MG592406
	MG592407
	MG592408
	MG592409
	MG592410
	MG592411
	MG592412
	MG592413
	MG592414
	MG592415
	MG592416
	MG592417
	MG592418
	MG592419
	MG592420
	MG592421
	MG592422
	MG592423
	MG592424
	MG592425
	MG592426
	MG592427
	MG592428
	MG592429
	MG592430
	MG592431
	MG592432
	MG592433
	MG592434
	MG592435
	MG592436
	MG592437
	MG592438
	MG592439
	MG592440
	MG592441
	MG592442
	MG592443
	MG592444
	MG592445
	MG592446
	MG592447
	MG592448
	MG592449
	MG592450
	MG592451
	MG592452
	MG592453
	MG592454
	MG592455
	MG592456
	MG592457
	MG592458
	MG592459
	MG592460
	MG592461
	MG592462
	MG592463
	MG592464
	MG592465
	MG592466
	MG592467
	MG592468
	MG592469
	MG592470
	MG592471
	MG592472
	MG592473
	MG592474
	MG592475
	MG592476
	MG592477
	MG592478
	MG592479
	MG592480
	MG592481
	MG592482
	MG592483
	MG592484
	MG592485
	MG592486
	MG592487
	MG592488
	MG592489
	MG592490
	MG592491
	MG592492
	MG592493
	MG592494
	MG592495
	MG592496
	MG592497
	MG592498
	MG592499
	MG592500
	MG592501
	MG592502
	MG592503
	MG592504
	MG592505
	MG592506
	MG592507
	MG592508
	MG592509
	MG592510
	MG592511
	MG592512
	MG592513
	MG592514
	MG592515
	MG592516
	MG592517
	MG592518
	MG592519
	MG592520
	MG592521
	MG592522
	MG592523
	MG592524
	MG592525
	MG592526
	MG592527
	MG592528
	MG592529
	MG592530
	MG592531
	MG592532
	MG592533
	MG592534
	MG592535
	MG592536
	MG592537
	MG592538
	MG592539
	MG592540
	MG592541
	MG592542
	MG592543
	MG592544
	MG592545
	MG592546
	MG592547
	MG592548
	MG592549
	MG592550
	MG592551
	MG592552
	MG592553
	MG592554
	MG592555
	MG592556
	MG592557
	MG592558
	MG592559
	MG592560
	MG592561
	MG592562
	MG592563
	MG592564
	MG592565
	MG592566
	MG592567
	MG592568
	MG592569
	MG592570
	MG592571
	MG592572
	MG592573
	MG592574
	MG592575
	MG592576
	MG592577
	MG592578
	MG592579
	MG592580
	MG592581
	MG592582
	MG592583
	MG592584
	MG592585
	MG592586
	MG592587
	MG592588
	MG592589
	MG592590
	MG592591
	MG592592
	MG592593
	MG592594
	MG592595
	MG592596
	MG592597
	MG592598
	MG592599
	MG592600
	MG592601
	MG592602
	MG592603
	MG592604
	MG592605
	MG592606
	MG592607
	MG592608
	MG592609
	MG592610
	MG592611
	MG592612
	MG592613
	MG592614
	MG592615
	MG592616
	MG592617
	MG592618
	MG592619
	MG592620
	MG592621
	MG592622
	MG592623
	MG592624
	MG592625
	MG592626
	MG592627
	MG592628
	MG592629
	MG592630
	MG592631
	MG592632
	MG592633
	MG592634
	MG592635
	MG592636
	MG592637
	MG592638
	MG592639
	MG592640
	MG592641
	MG592642
	MG592643
	MG592644
	MG592645
	MG592646
	MG592647
	MG592648
	MG592649
	MG592650
	MG592651
	MG592652
	MG592653
	MG592654
	MG592655
	MG592656
	MG592657
	MG592658
	MG592659
	MG592660
	MG592661
	MG592662
	MG592663
	MG592664
	MG592665
	MG592666
	MG592667
	MG592668
	MG592669
	MG592670
	MG592671
	MG592672
	MG593800
	MG593801
	MG593802
	MG593803
	MG596799
	MG596800
	MG599035
	MG602476
	MG602477
	MG640035
	MG641179
	MG641180
	MG641181
	MG641182
	MG641184
	MG641185
	MG641186
	MG641187
	MG641188
	MG641885
	MG646668
	MG646669
	MG646670
	MG646671
	MG646672
	MG649966
	MG649967
	MG652450
	MG655268
	MG655270
	MG663583
	MG663584
	MG663585
	MG663586
	MG670586
	MG673519
	MG673930
	MG675557
	MG676223
	MG676224
	MG676225
	MG676466
	MG696114
	MG707188
	MG708273
	MG708274
	MG708275
	MG708276
	MG710484
	MG710528
	MG711460
	MG711461
	MG711462
	MG711463
	MG711464
	MG711465
	MG711466
	MG711467
	MG711516
	MG720308
	MG720309
	MG727695
	MG727696
	MG727697
	MG727698
	MG727700
	MG727701
	MG736918
	MG744354
	MG746602
	MG747435
	MG748547
	MG751100
	MG752970
	MG757152
	MG757154
	MG757155
	MG757156
	MG757157
	MG757158
	MG757160
	MG757161
	MG757162
	MG757163
	MG757165
	MG757166
	MG757167
	MG765276
	MG765277
	MG765278
	MG765279
	MG766219
	MG770212
	MG770213
	MG770214
	MG770215
	MG770216
	MG770379
	MG775042
	MG775043
	MG775258
	MG775259
	MG775260
	MG775261
	MG779474
	MG781190
	MG781191
	MG784342
	MG788324
	MG793454
	MG807320
	MG812488
	MG812490
	MG812492
	MG812493
	MG812494
	MG812495
	MG812496
	MG820633
	MG820634
	MG820635
	MG820636
	MG820637
	MG820638
	MG820639
	MG820640
	MG820641
	MG820642
	MG820643
	MG820644
	MG832642
	MG833025
	MG835450
	MG835568
	MG839015
	MG839016
	MG839017
	MG839018
	MG839019
	MG839020
	MG839021
	MG839022
	MG839023
	MG839025
	MG839027
	MG839028
	MG839029
	MG839030
	MG845393
	MG845683
	MG845684
	MG845865
	MG852086
	MG867727
	MG872831
	MG872832
	MG872833
	MG872834
	MG872837
	MG872839
	MG872840
	MG872841
	MG872842
	MG872843
	MG873442
	MG878892
	MG883709
	MG883710
	MG883711
	MG883712
	MG883713
	MG883715
	MG883718
	MG883720
	MG883723
	MG883724
	MG883726
	MG893203
	MG894052
	MG897799
	MG897800
	MG920059
	MG922974
	MG925338
	MG925339
	MG925340
	MG925341
	MG925342
	MG925343
	MG925345
	MG925346
	MG925347
	MG925348
	MG925349
	MG925350
	MG925352
	MG925353
	MG925354
	MG925355
	MG925356
	MG925485
	MG925486
	MG925487
	MG925488
	MG925489
	MG925490
	MG925491
	MG941013
	MG944217
	MG944218
	MG944219
	MG944220
	MG944221
	MG944222
	MG944223
	MG944224
	MG944225
	MG944227
	MG944228
	MG944229
	MG944230
	MG944231
	MG944232
	MG944233
	MG944234
	MG944235
	MG944236
	MG948468
	MG957431
	MG962360
	MG962361
	MG962362
	MG962363
	MG962365
	MG962366
	MG962367
	MG962368
	MG962369
	MG962370
	MG962372
	MG962373
	MG962374
	MG962375
	MG962376
	MG966533
	MG967616
	MG967617
	MG967618
	MG969404
	MG969405
	MG969406
	MG969407
	MG969408
	MG969409
	MG969410
	MG969411
	MG969412
	MG969413
	MG969414
	MG969415
	MG969427
	MG972768
	MG973030
	MG976803
	MG983840
	MG986485
	MG999954
	MH000603
	MH000604
	MH000607
	MH001446
	MH001447
	MH001449
	MH001450
	MH001451
	MH001452
	MH001455
	MH001456
	MH001457
	MH001459
	MH001460
	MH015249
	MH015251
	MH015252
	MH015253
	MH015254
	MH015255
	MH015256
	MH015257
	MH015258
	MH015259
	MH019215
	MH019216
	MH020235
	MH020236
	MH020237
	MH020238
	MH020240
	MH020243
	MH020244
	MH020245
	MH020247
	MH020248
	MH020249
	MH023293
	MH025825
	MH025826
	MH025827
	MH025888
	MH025889
	MH025890
	MH028956
	MH031343
	MH045554
	MH045555
	MH045556
	MH045559
	MH045561
	MH045562
	MH045563
	MH045564
	MH045565
	MH045566
	MH045567
	MH045568
	MH045569
	MH047631
	MH047632
	MH047633
	MH051246
	MH051247
	MH051248
	MH051249
	MH051250
	MH051251
	MH051252
	MH051253
	MH051254
	MH051256
	MH051258
	MH051260
	MH051261
	MH051264
	MH051333
	MH051334
	MH051335
	MH051912
	MH051913
	MH051914
	MH051915
	MH051916
	MH051917
	MH059633
	MH059634
	MH059636
	MH059638
	MH059639
	MH077576
	MH077578
	MH077579
	MH077580
	MH077581
	MH077582
	MH077583
	MH077584
	MH077585
	MH078572
	MH102284
	MH102285
	MH105080
	MH105773
	MH107028
	MH107118
	MH107246
	MH107769
	MH107770
	MH113813
	MH113814
	MH113815
	MH115576
	MH117957
	MH128984
	MH133207
	MH142219
	MH142220
	MH153800
	MH153802
	MH153803
	MH153804
	MH153806
	MH153807
	MH153808
	MH153812
	MH153813
	MH155864
	MH155865
	MH155866
	MH155867
	MH155869
	MH155871
	MH155872
	MH155873
	MH155876
	MH155877
	MH155878
	MH155879
	MH159197
	MH160392
	MH160767
	MH165274
	MH165326
	MH165327
	MH165328
	MH171093
	MH171094
	MH171095
	MH171096
	MH171097
	MH171098
	MH172261
	MH172263
	MH172264
	MH178096
	MH178381
	MH179470
	MH179472
	MH179473
	MH179474
	MH179475
	MH179477
	MH179478
	MH179479
	MH181876
	MH182102
	MH182103
	MH182104
	MH182105
	MH182106
	MH183162
	MH191395
	MH191398
	MH193369
	MH195145
	MH195146
	MH196513
	MH196514
	MH196515
	MH203051
	MH203383
	MH203384
	MH206183
	MH206184
	MH218848
	MH220877
	MH221128
	MH229862
	MH229863
	MH229865
	MH230177
	MH230874
	MH230875
	MH230876
	MH230877
	MH238466
	MH238467
	MH243439
	MH248069
	MH248138
	MH252123
	MH252365
	MH256665
	MH256666
	MH268168
	MH271291
	MH271292
	MH271293
	MH271294
	MH271297
	MH271298
	MH271299
	MH271300
	MH271301
	MH271302
	MH271303
	MH271304
	MH271305
	MH271306
	MH271307
	MH271308
	MH271309
	MH271310
	MH271312
	MH271313
	MH271314
	MH271315
	MH271316
	MH271317
	MH271319
	MH271320
	MH271321
	MH285331
	MH285332
	MH285333
	MH285334
	MH285335
	MH285980
	MH294478
	MH294479
	MH294480
	MH299806
	MH299853
	MH310933
	MH310934
	MH310935
	MH310936
	MH316561
	MH316562
	MH316563
	MH316564
	MH316565
	MH316566
	MH316568
	MH316569
	MH316570
	MH320547
	MH320552
	MH320553
	MH320554
	MH320555
	MH321490
	MH321491
	MH321492
	MH321493
	MH333064
	MH338234
	MH338236
	MH338237
	MH338238
	MH338239
	MH341451
	MH341452
	MH341453
	MH351268
	MH355583
	MH355584
	MH356729
	MH356730
	MH358359
	MH358458
	MH359124
	MH363700
	MH363708
	MH370358
	MH370361
	MH370362
	MH370364
	MH370365
	MH370366
	MH370367
	MH370368
	MH370370
	MH370372
	MH370373
	MH370374
	MH370376
	MH370377
	MH370379
	MH370380
	MH370381
	MH370382
	MH370383
	MH370384
	MH370477
	MH371107
	MH371108
	MH371109
	MH371110
	MH371111
	MH371112
	MH371114
	MH371115
	MH371117
	MH371118
	MH371119
	MH371121
	MH371122
	MH371123
	MH371125
	MH375074
	MH375644
	MH378441
	MH378442
	MH378443
	MH382198
	MH382836
	MH383160
	MH384260
	MH384261
	MH389777
	MH393889
	MH399771
	MH399772
	MH399773
	MH399775
	MH399776
	MH399777
	MH399778
	MH399779
	MH399780
	MH399781
	MH399782
	MH399783
	MH399784
	MH399785
	MH399786
	MH399787
	MH399788
	MH399789
	MH401414
	MH401415
	MH401416
	MH412654
	MH422554
	MH424443
	MH424444
	MH424445
	MH424446
	MH426726
	MH431930
	MH431931
	MH431932
	MH431933
	MH431934
	MH431935
	MH431936
	MH431937
	MH431938
	MH443100
	MH443101
	MH444512
	MH445380
	MH445381
	MH445453
	MH445500
	MH450113
	MH450115
	MH450116
	MH450117
	MH450118
	MH450119
	MH450121
	MH450122
	MH450123
	MH450124
	MH450125
	MH450126
	MH450127
	MH450128
	MH450129
	MH450132
	MH450133
	MH454076
	MH454077
	MH454078
	MH454079
	MH454081
	MH454082
	MH454083
	MH458951
	MH460459
	MH460460
	MH460462
	MH460463
	MH460825
	MH460827
	MH464253
	MH479909
	MH479911
	MH479913
	MH479914
	MH479915
	MH479917
	MH479918
	MH479919
	MH479920
	MH479921
	MH479922
	MH479923
	MH479924
	MH479925
	MH479926
	MH487649
	MH491167
	MH491968
	MH491969
	MH494197
	MH509442
	MH509443
	MH509444
	MH509445
	MH509447
	MH510269
	MH510271
	MH510275
	MH510277
	MH512890
	MH513970
	MH513971
	MH513972
	MH513973
	MH513974
	MH513975
	MH513976
	MH513978
	MH513979
	MH513980
	MH513982
	MH513983
	MH513985
	MH518298
	MH523359
	MH533020
	MH536736
	MH536812
	MH536813
	MH536814
	MH536815
	MH536816
	MH536817
	MH536818
	MH536820
	MH536822
	MH536823
	MH536824
	MH536825
	MH536826
	MH536827
	MH536828
	MH536829
	MH538193
	MH540083
	MH542234
	MH547045
	MH550421
	MH552475
	MH552479
	MH552487
	MH552488
	MH552497
	MH552503
	MH552504
	MH552507
	MH552509
	MH552510
	MH552512
	MH552515
	MH552516
	MH552518
	MH552519
	MH552523
	MH552525
	MH552526
	MH552527
	MH552532
	MH552548
	MH552550
	MH552551
	MH552556
	MH552557
	MH552560
	MH552567
	MH552569
	MH552571
	MH552573
	MH553517
	MH553563
	MH560358
	MH571750
	MH572269
	MH572270
	MH572271
	MH572273
	MH572274
	MH572275
	MH572276
	MH572278
	MH572279
	MH572280
	MH572281
	MH572282
	MH572283
	MH572285
	MH572287
	MH572288
	MH572291
	MH572292
	MH572294
	MH572295
	MH572296
	MH572297
	MH572298
	MH572299
	MH572301
	MH572302
	MH572303
	MH572304
	MH572305
	MH572307
	MH572308
	MH572309
	MH572310
	MH572311
	MH572312
	MH572314
	MH572316
	MH572317
	MH572318
	MH572319
	MH572320
	MH572321
	MH572322
	MH572325
	MH572326
	MH572327
	MH572328
	MH572329
	MH572330
	MH572331
	MH572332
	MH572333
	MH572334
	MH572335
	MH572337
	MH572338
	MH572339
	MH572340
	MH572341
	MH572342
	MH572343
	MH572344
	MH572345
	MH572346
	MH572347
	MH572348
	MH572349
	MH572350
	MH572351
	MH572352
	MH572353
	MH572354
	MH572355
	MH572356
	MH572357
	MH572358
	MH572359
	MH572360
	MH572362
	MH572363
	MH572365
	MH572366
	MH572370
	MH572371
	MH572372
	MH572374
	MH572376
	MH572377
	MH572378
	MH572379
	MH572380
	MH572381
	MH572382
	MH572383
	MH572384
	MH572385
	MH572388
	MH572389
	MH572390
	MH572391
	MH572393
	MH572394
	MH572395
	MH572396
	MH572397
	MH572398
	MH572399
	MH572400
	MH572401
	MH572402
	MH572403
	MH572404
	MH572406
	MH572407
	MH572408
	MH572409
	MH572410
	MH572411
	MH572412
	MH572413
	MH572414
	MH572415
	MH572416
	MH572417
	MH572420
	MH572422
	MH572423
	MH572424
	MH572425
	MH572426
	MH572428
	MH572430
	MH572431
	MH572432
	MH572433
	MH572434
	MH572435
	MH572436
	MH572438
	MH572439
	MH572440
	MH572441
	MH572443
	MH572444
	MH572445
	MH572446
	MH572447
	MH572448
	MH572449
	MH572451
	MH572452
	MH572453
	MH572454
	MH572457
	MH572458
	MH572459
	MH572460
	MH572461
	MH572462
	MH572463
	MH572464
	MH572467
	MH572468
	MH572469
	MH572470
	MH572471
	MH572472
	MH572473
	MH572474
	MH572475
	MH572476
	MH572477
	MH572478
	MH572479
	MH572480
	MH572481
	MH572483
	MH572484
	MH572487
	MH572488
	MH572489
	MH572492
	MH572493
	MH572494
	MH572495
	MH572496
	MH572497
	MH572498
	MH572499
	MH572500
	MH572501
	MH572502
	MH572503
	MH572505
	MH572506
	MH572507
	MH572512
	MH572513
	MH572514
	MH572515
	MH572516
	MH572523
	MH572524
	MH572525
	MH572526
	MH576948
	MH576949
	MH576953
	MH576955
	MH576956
	MH576957
	MH576958
	MH576959
	MH576960
	MH576961
	MH576963
	MH576966
	MH576967
	MH576968
	MH576969
	MH576970
	MH576971
	MH576972
	MH576973
	MH576974
	MH576975
	MH576977
	MH579717
	MH586730
	MH586731
	MH588544
	MH588545
	MH588546
	MH588547
	MH590587
	MH590588
	MH590589
	MH590590
	MH590591
	MH590592
	MH590593
	MH590594
	MH590596
	MH590598
	MH590600
	MH590601
	MH590602
	MH590603
	MH590604
	MH590605
	MH590606
	MH593591
	MH593592
	MH593831
	MH593832
	MH593834
	MH593835
	MH593836
	MH593837
	MH595538
	MH598512
	MH598798
	MH598799
	MH598800
	MH598801
	MH598802
	MH598803
	MH598804
	MH598805
	MH598806
	MH599087
	MH606185
	MH616635
	MH616637
	MH616638
	MH616639
	MH616641
	MH616646
	MH616649
	MH616653
	MH616662
	MH616663
	MH616666
	MH616668
	MH616670
	MH616672
	MH616673
	MH616675
	MH616677
	MH616679
	MH616681
	MH616682
	MH616685
	MH616687
	MH616688
	MH616689
	MH616690
	MH616696
	MH616697
	MH616700
	MH616701
	MH616704
	MH616710
	MH616712
	MH616713
	MH616714
	MH616715
	MH616717
	MH616718
	MH616719
	MH616720
	MH616729
	MH616730
	MH616731
	MH616734
	MH616735
	MH616737
	MH616740
	MH616744
	MH616746
	MH616748
	MH616750
	MH616753
	MH616755
	MH616763
	MH616765
	MH616775
	MH616776
	MH616777
	MH616778
	MH616779
	MH616780
	MH616782
	MH616783
	MH616786
	MH616787
	MH616790
	MH616795
	MH616796
	MH616798
	MH616799
	MH616802
	MH616804
	MH616808
	MH616810
	MH616812
	MH616815
	MH616823
	MH616826
	MH616835
	MH616836
	MH616843
	MH616844
	MH616845
	MH616848
	MH616849
	MH616850
	MH616852
	MH616853
	MH616854
	MH616855
	MH616856
	MH616858
	MH616859
	MH616867
	MH616870
	MH616872
	MH616876
	MH616878
	MH616882
	MH616884
	MH616886
	MH616888
	MH616890
	MH616891
	MH616893
	MH616895
	MH616896
	MH616900
	MH616902
	MH616904
	MH616911
	MH616919
	MH616922
	MH616924
	MH616926
	MH616928
	MH616929
	MH616930
	MH616931
	MH616933
	MH616934
	MH616935
	MH616940
	MH616947
	MH616949
	MH616950
	MH616960
	MH616963
	MH616970
	MH616974
	MH616976
	MH616977
	MH616980
	MH616982
	MH616983
	MH616985
	MH616994
	MH616995
	MH616998
	MH617008
	MH617012
	MH617013
	MH617016
	MH617023
	MH617025
	MH617026
	MH617027
	MH617029
	MH617030
	MH617032
	MH617034
	MH617035
	MH617036
	MH617037
	MH617039
	MH617040
	MH617043
	MH617044
	MH617045
	MH617047
	MH617049
	MH617052
	MH617057
	MH617058
	MH617060
	MH617064
	MH617066
	MH617071
	MH617073
	MH617076
	MH617077
	MH617078
	MH617083
	MH617084
	MH617085
	MH617086
	MH617087
	MH617089
	MH617093
	MH617098
	MH617099
	MH617100
	MH617102
	MH617105
	MH617107
	MH617108
	MH617110
	MH617117
	MH617121
	MH617122
	MH617123
	MH617124
	MH617125
	MH617126
	MH617127
	MH617129
	MH617132
	MH617133
	MH617134
	MH617136
	MH617137
	MH617141
	MH617142
	MH617146
	MH617149
	MH617152
	MH617153
	MH617155
	MH617156
	MH617157
	MH617159
	MH617161
	MH617163
	MH617172
	MH617174
	MH617175
	MH617177
	MH617178
	MH617179
	MH617181
	MH617187
	MH617189
	MH617190
	MH617194
	MH617195
	MH617196
	MH617198
	MH617199
	MH617201
	MH617202
	MH617204
	MH617205
	MH617206
	MH617210
	MH617211
	MH617213
	MH617216
	MH617218
	MH617220
	MH617222
	MH617225
	MH617227
	MH617234
	MH617235
	MH617237
	MH617239
	MH617241
	MH617245
	MH617247
	MH617249
	MH617250
	MH617254
	MH617259
	MH617260
	MH617262
	MH617263
	MH617265
	MH617270
	MH617273
	MH617274
	MH617279
	MH617292
	MH617293
	MH617296
	MH617298
	MH617300
	MH617303
	MH617304
	MH617305
	MH617306
	MH617307
	MH617308
	MH617310
	MH617312
	MH617314
	MH617318
	MH617325
	MH617331
	MH617333
	MH617334
	MH617342
	MH617346
	MH617347
	MH617349
	MH617350
	MH617351
	MH617354
	MH617357
	MH617358
	MH617359
	MH617361
	MH617363
	MH617364
	MH617366
	MH617367
	MH617372
	MH617374
	MH617377
	MH617379
	MH617388
	MH617389
	MH617398
	MH617403
	MH617405
	MH617411
	MH617412
	MH617416
	MH617417
	MH617418
	MH617420
	MH617421
	MH617422
	MH617424
	MH617429
	MH617430
	MH617432
	MH617436
	MH617438
	MH617439
	MH617440
	MH617442
	MH617443
	MH617444
	MH617445
	MH617448
	MH617451
	MH617454
	MH617456
	MH617459
	MH617464
	MH617467
	MH617471
	MH617473
	MH617477
	MH617478
	MH617486
	MH617487
	MH617494
	MH617495
	MH617497
	MH617503
	MH617504
	MH617510
	MH617513
	MH617515
	MH617530
	MH617531
	MH617532
	MH617535
	MH617540
	MH617546
	MH617550
	MH617559
	MH617560
	MH617561
	MH617564
	MH617567
	MH617574
	MH617576
	MH617580
	MH617584
	MH617588
	MH617589
	MH617592
	MH617597
	MH617600
	MH617601
	MH617602
	MH617606
	MH617607
	MH617608
	MH617611
	MH617613
	MH617614
	MH617618
	MH617623
	MH617627
	MH617629
	MH617634
	MH617635
	MH617638
	MH617640
	MH617641
	MH617643
	MH617644
	MH617647
	MH617650
	MH617651
	MH617652
	MH617653
	MH617654
	MH617656
	MH617657
	MH617660
	MH617662
	MH617663
	MH617667
	MH617668
	MH617669
	MH617670
	MH617672
	MH617673
	MH617675
	MH617677
	MH617678
	MH617682
	MH617683
	MH617695
	MH617697
	MH617698
	MH617699
	MH617700
	MH617711
	MH617712
	MH617717
	MH617722
	MH617723
	MH617724
	MH617725
	MH617729
	MH617730
	MH617731
	MH617735
	MH617737
	MH617738
	MH617740
	MH617742
	MH617744
	MH617745
	MH617747
	MH617754
	MH617755
	MH617756
	MH617757
	MH617760
	MH617761
	MH617769
	MH617770
	MH617923
	MH618488
	MH622905
	MH622906
	MH622907
	MH622910
	MH622912
	MH622913
	MH622914
	MH622915
	MH622917
	MH622918
	MH622920
	MH622922
	MH622925
	MH622927
	MH622929
	MH622931
	MH622932
	MH622933
	MH622934
	MH622937
	MH622938
	MH622941
	MH622942
	MH622943
	MH629685
	MH631454
	MH632117
	MH632118
	MH632120
	MH633484
	MH633485
	MH633486
	MH633487
	MH636380
	MH638309
	MH638310
	MH638311
	MH638312
	MH643777
	MH643778
	MH645904
	MH648894
	MH648903
	MH648905
	MH648937
	MH648945
	MH648955
	MH648961
	MH648988
	MH649001
	MH649004
	MH649005
	MH649012
	MH649019
	MH649021
	MH649032
	MH649052
	MH649073
	MH649086
	MH649121
	MH649140
	MH649164
	MH649200
	MH649265
	MH651166
	MH651167
	MH651168
	MH651169
	MH651170
	MH651171
	MH651172
	MH651174
	MH651175
	MH651176
	MH651177
	MH651178
	MH651179
	MH651180
	MH651181
	MH651182
	MH651183
	MH651185
	MH651187
	MH651188
	MH651189
	MH651190
	MH669000
	MH669001
	MH669002
	MH669003
	MH669004
	MH669005
	MH669006
	MH669008
	MH669009
	MH669010
	MH669011
	MH669012
	MH669013
	MH669014
	MH669015
	MH669016
	MH669017
	MH669274
	MH673671
	MH673673
	MH673674
	MH674343
	MH675552
	MH675927
	MH684921
	MH697575
	MH697576
	MH697577
	MH697578
	MH697580
	MH697581
	MH697582
	MH697583
	MH697584
	MH697586
	MH697587
	MH697588
	MH697589
	MH697591
	MH697592
	MH697593
	MH706966
	MH709120
	MH709121
	MH717096
	MH717097
	MH717098
	MH717099
	MH717100
	MH717709
	MH719023
	MH719025
	MH719026
	MH719027
	MH719028
	MH719082
	MH719189
	MH719190
	MH719192
	MH719193
	MH725810
	MH727543
	MH727544
	MH727545
	MH727546
	MH727547
	MH727549
	MH727552
	MH727553
	MH727554
	MH727556
	MH727558
	MH727559
	MH727560
	MH727562
	MH727563
	MH729818
	MH729874
	MH730557
	MH733496
	MH744414
	MH744415
	MH744417
	MH744418
	MH744419
	MH744420
	MH744421
	MH744422
	MH744423
	MH744425
	MH745085
	MH745368
	MH746814
	MH751506
	MH752385
	MH752840
	MH763831
	MH766655
	MH779498
	MH779500
	MH779501
	MH779502
	MH779503
	MH779505
	MH779507
	MH779508
	MH779509
	MH779510
	MH779511
	MH779512
	MH779513
	MH779514
	MH779515
	MH779516
	MH779517
	MH779518
	MH779519
	MH779520
	MH779521
	MH779522
	MH779523
	MH779524
	MH779525
	MH779526
	MH779527
	MH779619
	MH791395
	MH791396
	MH791397
	MH791398
	MH791399
	MH791400
	MH791401
	MH791402
	MH791403
	MH791404
	MH791405
	MH791406
	MH791407
	MH791408
	MH791409
	MH791410
	MH791411
	MH791412
	MH791413
	MH791414
	MH791415
	MH791416
	MH800198
	MH807811
	MH807812
	MH807814
	MH807815
	MH807817
	MH807818
	MH807819
	MH807820
	MH809528
	MH809529
	MH809531
	MH809532
	MH809533
	MH809535
	MH814913
	MH814914
	MH814915
	MH814916
	MH814917
	MH814918
	MH814919
	MH814921
	MH814922
	MH814923
	MH814924
	MH814925
	MH814926
	MH814927
	MH814928
	MH814929
	MH814930
	MH814931
	MH816848
	MH816966
	MH817022
	MH817999
	MH823906
	MH825697
	MH825698
	MH825699
	MH825700
	MH825701
	MH825702
	MH825703
	MH825704
	MH825705
	MH825706
	MH825707
	MH825709
	MH825710
	MH825711
	MH825712
	MH825713
	MH830339
	MH834594
	MH834595
	MH834596
	MH834597
	MH834598
	MH834599
	MH834600
	MH834602
	MH834604
	MH834606
	MH834608
	MH834609
	MH834610
	MH834613
	MH834614
	MH834615
	MH834616
	MH834617
	MH834620
	MH834624
	MH834625
	MH834626
	MH834628
	MH834629
	MH837542
	MH837543
	MH837626
	MH844528
	MH844531
	MH844558
	MH845412
	MH853356
	MH853357
	MH853786
	MH853787
	MH853788
	MH880817
	MH884508
	MH884509
	MH884510
	MH884511
	MH884512
	MH884513
	MH884514
	MH884648
	MH885472
	MH892350
	MH892351
	MH892352
	MH892353
	MH892354
	MH892355
	MH892356
	MH892357
	MH892358
	MH892359
	MH892361
	MH892362
	MH892363
	MH892364
	MH892365
	MH892366
	MH892367
	MH892368
	MH892369
	MH892371
	MH892372
	MH892373
	MH892374
	MH892375
	MH892376
	MH892377
	MH892378
	MH892379
	MH892380
	MH892381
	MH892382
	MH892383
	MH892384
	MH892385
	MH898687
	MH910036
	MH910037
	MH910040
	MH910041
	MH910042
	MH920362
	MH920637
	MH920638
	MH920639
	MH920640
	MH925090
	MH925091
	MH925092
	MH925093
	MH925094
	MH926055
	MH926056
	MH926057
	MH926058
	MH926060
	MH926062
	MH929319
	MH931003
	MH931004
	MH937459
	MH937460
	MH937461
	MH937462
	MH937463
	MH937464
	MH937465
	MH937466
	MH937468
	MH937469
	MH937470
	MH937471
	MH937472
	MH937473
	MH937474
	MH937475
	MH937476
	MH937477
	MH937479
	MH937480
	MH937482
	MH937483
	MH937484
	MH937486
	MH937487
	MH937488
	MH937489
	MH937491
	MH937492
	MH937493
	MH937495
	MH937496
	MH937499
	MH937500
	MH937501
	MH937502
	MH937503
	MH937504
	MH937505
	MH937506
	MH937507
	MH937509
	MH937510
	MH937511
	MH939157
	MH940212
	MH972260
	MH972261
	MH972262
	MH972263
	MH973661
	MH973662
	MH973663
	MH973725
	MH976506
	MH976507
	MH976508
	MH976509
	MH976510
	MH976511
	MH976512
	MH976513
	MH976514
	MH976515
	MH976516
	MH976517
	MH976518
	MH976519
	MH979674
	MH983004
	MH986725
	MH992121
	MH992122
	MH992123
	MH992131
	MH992509
	MH992510
	MH992513
	MH999279
	MH999280
	MK002701
	MK005300
	MK012432
	MK012469
	MK012480
	MK012483
	MK012486
	MK012496
	MK012519
	MK012528
	MK016491
	MK016492
	MK016493
	MK016495
	MK016497
	MK016498
	MK016499
	MK016500
	MK016502
	MK016503
	MK016504
	MK016662
	MK016663
	MK016664
	MK017819
	MK017820
	MK033136
	MK033137
	MK044829
	MK047639
	MK047640
	MK047641
	MK047642
	MK047643
	MK047717
	MK047718
	MK053931
	MK059749
	MK061406
	MK061408
	MK061409
	MK061410
	MK061412
	MK061413
	MK061414
	MK061415
	MK069556
	MK071653
	MK075001
	MK075002
	MK075003
	MK075005
	MK075006
	MK080312
	MK085976
	MK088078
	MK089780
	MK095192
	MK095193
	MK095194
	MK095198
	MK095201
	MK095202
	MK095203
	MK095205
	MK095206
	MK095207
	MK095208
	MK095209
	MK095210
	MK095211
	MK105855
	MK112527
	MK112528
	MK112529
	MK112530
	MK112531
	MK112532
	MK112533
	MK112535
	MK112537
	MK112539
	MK112540
	MK112543
	MK112544
	MK112546
	MK112550
	MK112552
	MK112553
	MK112554
	MK112556
	MK112901
	MK113949
	MK113950
	MK113951
	MK125140
	MK125141
	MK128995
	MK134560
	MK135468
	MK138526
	MK138527
	MK144667
	MK163345
	MK163346
	MK163351
	MK165657
	MK165658
	MK170446
	MK202159
	MK202160
	MK202161
	MK203841
	MK203850
	MK213795
	MK213796
	MK214385
	MK215646
	MK224497
	MK224592
	MK231281
	MK231282
	MK231285
	MK231287
	MK231288
	MK231290
	MK231291
	MK231292
	MK231293
	MK231294
	MK231295
	MK231296
	MK231298
	MK231299
	MK231303
	MK231304
	MK231305
	MK231306
	MK231307
	MK231308
	MK231309
	MK231311
	MK231312
	MK231313
	MK231314
	MK231316
	MK231317
	MK231318
	MK231319
	MK231320
	MK231321
	MK231322
	MK231323
	MK231324
	MK231325
	MK231326
	MK231327
	MK231328
	MK231329
	MK231330
	MK231331
	MK231332
	MK231337
	MK231338
	MK231339
	MK231341
	MK231343
	MK231344
	MK231345
	MK231346
	MK231348
	MK231350
	MK231351
	MK231352
	MK231355
	MK231356
	MK231360
	MK231361
	MK231362
	MK231363
	MK231364
	MK231365
	MK231366
	MK231367
	MK231368
	MK231371
	MK231372
	MK231374
	MK231375
	MK231377
	MK231378
	MK231379
	MK231380
	MK231381
	MK231382
	MK231383
	MK231384
	MK231386
	MK231387
	MK231388
	MK231389
	MK231390
	MK231391
	MK231392
	MK231393
	MK231394
	MK231398
	MK231399
	MK231400
	MK231402
	MK231403
	MK231405
	MK231406
	MK231407
	MK231408
	MK231409
	MK231410
	MK231413
	MK231414
	MK231415
	MK231416
	MK231417
	MK231423
	MK231424
	MK231425
	MK231427
	MK231428
	MK231429
	MK231430
	MK231431
	MK231432
	MK231433
	MK231434
	MK231435
	MK231440
	MK231441
	MK231442
	MK231444
	MK231446
	MK231447
	MK231448
	MK231449
	MK231450
	MK231451
	MK231452
	MK231453
	MK231454
	MK231455
	MK231459
	MK231466
	MK231467
	MK231468
	MK231469
	MK231470
	MK231471
	MK231472
	MK231473
	MK231474
	MK231475
	MK231477
	MK231478
	MK231479
	MK231481
	MK231482
	MK231483
	MK231484
	MK231486
	MK231489
	MK231492
	MK231494
	MK231495
	MK231496
	MK231497
	MK231498
	MK231499
	MK231500
	MK231501
	MK231502
	MK231503
	MK231504
	MK231505
	MK231506
	MK231507
	MK231508
	MK231513
	MK231514
	MK231515
	MK231516
	MK231517
	MK231519
	MK231520
	MK231526
	MK231527
	MK231528
	MK231529
	MK231530
	MK231531
	MK231535
	MK231536
	MK231537
	MK231538
	MK231549
	MK231550
	MK231551
	MK231552
	MK231553
	MK231554
	MK231555
	MK231556
	MK231557
	MK231558
	MK231559
	MK231560
	MK231561
	MK231563
	MK231565
	MK231566
	MK231567
	MK231568
	MK231570
	MK231573
	MK231574
	MK231575
	MK231576
	MK231579
	MK231583
	MK231585
	MK231587
	MK231588
	MK231589
	MK231598
	MK231600
	MK231601
	MK231602
	MK231603
	MK231604
	MK231605
	MK231606
	MK231607
	MK231608
	MK231609
	MK231610
	MK231611
	MK231612
	MK231613
	MK231614
	MK231616
	MK231619
	MK231620
	MK231621
	MK231622
	MK231623
	MK231624
	MK231625
	MK231626
	MK231627
	MK231628
	MK231630
	MK231631
	MK231632
	MK231633
	MK231635
	MK231636
	MK231637
	MK231642
	MK231646
	MK231652
	MK231653
	MK231654
	MK231655
	MK231656
	MK231657
	MK231658
	MK231659
	MK231660
	MK231661
	MK231662
	MK231663
	MK231666
	MK231667
	MK231668
	MK231669
	MK231670
	MK231674
	MK231675
	MK231676
	MK231678
	MK231685
	MK231686
	MK231689
	MK231693
	MK231694
	MK231696
	MK231697
	MK231698
	MK231701
	MK231702
	MK231704
	MK231705
	MK231706
	MK231708
	MK231709
	MK231710
	MK231711
	MK231714
	MK231715
	MK231716
	MK231718
	MK231719
	MK231720
	MK231721
	MK231722
	MK231723
	MK231726
	MK231728
	MK231729
	MK231730
	MK231734
	MK231737
	MK231739
	MK231740
	MK231742
	MK231743
	MK231744
	MK231745
	MK231746
	MK231747
	MK231749
	MK231753
	MK231767
	MK231777
	MK231778
	MK231780
	MK231782
	MK231784
	MK231785
	MK231786
	MK231787
	MK231788
	MK231789
	MK231790
	MK231791
	MK231793
	MK231796
	MK231797
	MK231798
	MK231799
	MK231800
	MK231801
	MK231802
	MK231803
	MK231804
	MK231805
	MK231809
	MK231810
	MK231813
	MK231815
	MK231817
	MK231818
	MK231819
	MK231821
	MK231822
	MK231823
	MK231827
	MK231828
	MK231829
	MK231830
	MK231832
	MK231833
	MK231834
	MK231835
	MK231836
	MK231839
	MK231840
	MK231844
	MK231848
	MK231849
	MK231853
	MK231856
	MK231857
	MK231859
	MK231860
	MK231861
	MK231864
	MK231865
	MK231866
	MK231867
	MK231868
	MK231872
	MK231873
	MK231882
	MK231889
	MK231890
	MK231891
	MK231892
	MK231893
	MK231894
	MK231895
	MK231896
	MK231897
	MK231898
	MK231899
	MK231900
	MK231901
	MK231902
	MK231903
	MK231904
	MK231905
	MK231906
	MK231908
	MK231910
	MK231912
	MK231913
	MK231914
	MK231915
	MK231916
	MK231917
	MK231918
	MK231919
	MK231920
	MK231921
	MK231922
	MK231924
	MK231925
	MK231926
	MK231927
	MK231928
	MK231929
	MK231930
	MK231931
	MK231932
	MK231933
	MK231934
	MK231935
	MK231936
	MK231937
	MK231940
	MK231946
	MK231948
	MK231950
	MK231951
	MK231952
	MK231956
	MK231959
	MK231960
	MK231961
	MK231962
	MK231963
	MK231964
	MK231965
	MK231966
	MK231967
	MK231969
	MK231970
	MK231972
	MK231973
	MK231974
	MK231975
	MK231977
	MK231979
	MK231981
	MK231991
	MK231992
	MK231994
	MK231995
	MK231996
	MK231998
	MK232001
	MK232003
	MK232006
	MK232009
	MK232010
	MK232011
	MK232015
	MK232016
	MK232017
	MK232018
	MK232023
	MK232024
	MK232026
	MK232030
	MK232039
	MK232040
	MK232041
	MK232042
	MK232043
	MK232044
	MK232045
	MK232046
	MK232047
	MK232048
	MK232049
	MK232062
	MK232063
	MK232064
	MK232065
	MK232066
	MK232067
	MK232068
	MK232069
	MK232070
	MK232071
	MK232073
	MK232074
	MK232075
	MK232076
	MK232077
	MK232078
	MK232079
	MK232080
	MK232081
	MK232082
	MK232083
	MK232084
	MK232085
	MK232086
	MK232087
	MK232088
	MK232089
	MK232090
	MK232091
	MK232092
	MK232093
	MK232094
	MK232095
	MK232096
	MK232097
	MK232098
	MK232099
	MK232100
	MK232102
	MK232107
	MK232110
	MK232111
	MK232112
	MK232113
	MK232114
	MK232115
	MK232116
	MK232117
	MK232118
	MK232119
	MK232120
	MK232121
	MK232122
	MK232123
	MK232124
	MK232125
	MK232127
	MK232128
	MK232132
	MK232133
	MK232134
	MK232136
	MK232137
	MK232138
	MK232139
	MK232140
	MK232141
	MK232142
	MK232143
	MK232144
	MK232145
	MK232146
	MK232147
	MK232148
	MK232149
	MK232150
	MK232151
	MK232152
	MK232153
	MK232154
	MK232155
	MK232156
	MK232157
	MK232164
	MK232166
	MK232170
	MK232173
	MK232175
	MK232176
	MK232178
	MK232179
	MK232181
	MK232182
	MK232185
	MK232187
	MK232189
	MK232191
	MK232192
	MK232197
	MK232200
	MK232201
	MK232202
	MK232204
	MK232208
	MK232209
	MK232211
	MK232212
	MK232213
	MK232214
	MK232216
	MK232217
	MK232218
	MK232219
	MK232220
	MK232221
	MK232223
	MK232224
	MK232228
	MK232231
	MK232232
	MK232233
	MK232234
	MK232236
	MK232237
	MK232241
	MK232243
	MK232244
	MK232247
	MK232248
	MK232250
	MK232251
	MK232252
	MK232254
	MK232255
	MK232258
	MK232259
	MK232262
	MK232263
	MK232264
	MK232265
	MK232268
	MK232270
	MK232272
	MK232274
	MK232275
	MK232276
	MK232278
	MK232279
	MK232281
	MK232284
	MK232287
	MK232288
	MK232289
	MK232290
	MK232292
	MK232293
	MK232294
	MK232296
	MK232297
	MK232298
	MK232301
	MK232302
	MK232303
	MK232304
	MK232305
	MK232306
	MK232307
	MK232309
	MK232311
	MK232313
	MK232317
	MK232320
	MK232326
	MK232327
	MK232328
	MK232329
	MK232330
	MK232331
	MK232337
	MK232338
	MK232339
	MK232340
	MK232341
	MK232342
	MK232343
	MK232345
	MK232346
	MK232347
	MK232348
	MK232349
	MK232351
	MK232357
	MK232358
	MK232361
	MK232362
	MK232365
	MK232367
	MK232368
	MK232369
	MK232370
	MK232371
	MK232372
	MK232373
	MK232374
	MK232375
	MK232376
	MK232377
	MK232378
	MK232379
	MK232380
	MK232381
	MK232382
	MK232383
	MK232384
	MK232385
	MK232386
	MK232387
	MK232388
	MK232390
	MK232391
	MK232392
	MK232393
	MK232394
	MK232395
	MK232396
	MK232397
	MK232398
	MK232404
	MK232405
	MK232409
	MK232410
	MK232411
	MK232412
	MK232413
	MK232414
	MK232415
	MK232416
	MK232417
	MK232420
	MK232421
	MK232422
	MK232424
	MK232425
	MK232427
	MK232428
	MK232429
	MK232433
	MK232434
	MK232435
	MK232436
	MK232437
	MK232438
	MK232439
	MK232440
	MK232441
	MK232442
	MK232443
	MK232444
	MK232445
	MK232447
	MK232448
	MK232449
	MK232450
	MK232451
	MK232453
	MK232454
	MK232455
	MK232456
	MK232457
	MK232458
	MK232460
	MK232461
	MK232462
	MK232463
	MK232464
	MK232465
	MK232466
	MK232469
	MK232470
	MK232474
	MK232475
	MK232476
	MK232477
	MK232479
	MK232480
	MK232481
	MK232482
	MK232483
	MK232484
	MK232485
	MK232486
	MK232487
	MK232488
	MK232489
	MK232490
	MK232491
	MK232492
	MK232493
	MK232494
	MK232495
	MK232496
	MK232500
	MK232501
	MK232502
	MK232503
	MK232504
	MK232505
	MK232506
	MK232507
	MK232508
	MK232509
	MK232510
	MK232511
	MK232512
	MK232513
	MK232514
	MK232515
	MK232516
	MK232517
	MK232518
	MK232519
	MK232520
	MK232521
	MK232522
	MK232523
	MK232525
	MK232527
	MK232528
	MK232530
	MK232531
	MK232532
	MK232533
	MK232534
	MK232535
	MK232536
	MK232537
	MK232538
	MK232539
	MK232541
	MK232545
	MK232549
	MK232550
	MK232551
	MK232554
	MK232557
	MK232558
	MK232559
	MK232560
	MK232561
	MK232562
	MK232563
	MK232564
	MK232565
	MK232566
	MK232567
	MK232568
	MK232569
	MK232570
	MK232572
	MK232575
	MK232576
	MK232577
	MK232578
	MK232580
	MK232581
	MK232585
	MK232586
	MK232587
	MK232588
	MK232589
	MK232590
	MK232592
	MK232593
	MK232595
	MK232596
	MK232598
	MK232601
	MK232603
	MK232604
	MK232605
	MK232607
	MK232609
	MK232610
	MK232612
	MK232613
	MK232615
	MK232617
	MK232619
	MK232622
	MK232625
	MK232626
	MK232627
	MK232632
	MK232633
	MK232634
	MK232636
	MK232638
	MK232640
	MK232641
	MK232642
	MK232644
	MK232646
	MK232652
	MK232653
	MK232654
	MK232655
	MK232656
	MK232660
	MK232661
	MK232662
	MK232663
	MK232664
	MK232666
	MK232667
	MK232668
	MK232669
	MK232671
	MK232672
	MK232677
	MK232678
	MK232679
	MK232680
	MK232681
	MK232682
	MK232683
	MK232685
	MK232686
	MK232689
	MK232690
	MK232691
	MK232692
	MK232693
	MK232695
	MK232696
	MK232697
	MK232698
	MK232699
	MK232700
	MK232701
	MK232704
	MK232706
	MK232707
	MK232709
	MK232711
	MK232712
	MK232713
	MK232714
	MK232715
	MK232716
	MK232718
	MK232719
	MK232720
	MK232722
	MK232723
	MK232727
	MK232728
	MK232731
	MK232733
	MK232735
	MK232737
	MK232738
	MK232739
	MK232740
	MK232742
	MK232744
	MK232745
	MK232746
	MK232747
	MK232749
	MK232750
	MK232751
	MK232753
	MK232754
	MK232755
	MK232756
	MK232758
	MK232760
	MK232763
	MK232767
	MK232768
	MK232769
	MK232776
	MK232777
	MK232778
	MK232779
	MK232780
	MK232781
	MK232782
	MK232784
	MK232785
	MK232786
	MK232787
	MK232788
	MK232791
	MK232792
	MK232793
	MK232795
	MK232796
	MK232799
	MK232802
	MK232805
	MK232810
	MK232817
	MK232818
	MK232822
	MK232823
	MK232824
	MK232825
	MK232826
	MK232827
	MK232828
	MK232829
	MK232830
	MK232832
	MK232833
	MK232834
	MK232835
	MK232836
	MK232837
	MK232838
	MK232839
	MK232840
	MK232841
	MK232842
	MK232843
	MK232844
	MK232845
	MK232846
	MK232847
	MK232848
	MK232852
	MK232857
	MK232858
	MK232860
	MK232863
	MK232864
	MK232865
	MK232866
	MK232867
	MK232868
	MK232869
	MK232872
	MK232873
	MK232874
	MK232875
	MK232876
	MK232877
	MK232878
	MK232879
	MK232880
	MK232881
	MK232882
	MK232883
	MK232885
	MK232886
	MK232887
	MK232888
	MK232890
	MK232891
	MK232892
	MK232893
	MK232895
	MK232896
	MK232897
	MK232898
	MK232900
	MK232905
	MK232906
	MK232907
	MK232913
	MK232914
	MK232915
	MK232916
	MK232922
	MK232924
	MK232925
	MK232926
	MK232927
	MK232928
	MK232929
	MK232930
	MK232931
	MK232934
	MK232935
	MK232936
	MK232937
	MK232938
	MK232939
	MK232942
	MK232943
	MK232944
	MK232945
	MK232951
	MK232952
	MK232955
	MK232956
	MK232957
	MK232958
	MK232959
	MK232963
	MK232967
	MK232968
	MK232976
	MK232978
	MK232979
	MK232980
	MK232981
	MK232982
	MK232983
	MK232984
	MK232985
	MK232986
	MK232987
	MK232990
	MK232991
	MK232992
	MK232993
	MK232995
	MK233000
	MK233001
	MK233002
	MK233003
	MK233004
	MK233005
	MK233006
	MK233007
	MK233008
	MK233010
	MK233011
	MK233012
	MK233013
	MK233017
	MK233018
	MK233019
	MK233020
	MK233021
	MK233024
	MK233025
	MK233026
	MK233027
	MK233028
	MK233030
	MK233032
	MK233033
	MK233034
	MK233035
	MK233036
	MK233038
	MK233040
	MK233041
	MK233047
	MK233048
	MK233049
	MK233050
	MK233052
	MK233053
	MK233054
	MK233055
	MK233056
	MK233058
	MK233059
	MK233060
	MK233061
	MK233062
	MK233068
	MK233069
	MK233070
	MK233071
	MK233072
	MK233073
	MK233074
	MK233076
	MK233077
	MK233079
	MK233082
	MK233084
	MK233085
	MK233087
	MK233089
	MK233090
	MK233091
	MK233092
	MK233093
	MK233094
	MK233095
	MK233096
	MK233098
	MK233103
	MK233109
	MK233111
	MK233113
	MK233116
	MK233117
	MK233118
	MK233123
	MK233125
	MK233126
	MK233127
	MK233128
	MK233130
	MK233131
	MK233134
	MK233137
	MK233139
	MK233141
	MK233146
	MK233147
	MK233148
	MK233149
	MK233158
	MK233161
	MK233162
	MK233163
	MK233166
	MK233171
	MK233172
	MK233174
	MK233175
	MK233176
	MK233180
	MK233181
	MK233182
	MK233183
	MK233184
	MK233188
	MK233191
	MK233192
	MK233193
	MK233194
	MK233197
	MK233198
	MK233204
	MK233205
	MK233207
	MK233208
	MK233209
	MK233211
	MK233212
	MK233214
	MK233215
	MK233217
	MK233218
	MK233219
	MK233220
	MK233221
	MK233228
	MK233230
	MK233231
	MK233232
	MK233233
	MK233235
	MK233236
	MK233237
	MK233238
	MK233239
	MK233240
	MK233241
	MK233242
	MK233244
	MK233245
	MK233246
	MK233247
	MK233248
	MK233249
	MK233250
	MK233251
	MK233252
	MK233254
	MK233255
	MK233256
	MK233257
	MK233258
	MK233259
	MK233260
	MK233265
	MK233266
	MK233270
	MK233271
	MK233272
	MK233273
	MK233274
	MK233275
	MK233276
	MK233277
	MK233278
	MK233280
	MK233287
	MK233288
	MK233289
	MK233290
	MK233294
	MK233295
	MK233296
	MK233297
	MK233300
	MK233303
	MK233304
	MK233307
	MK233308
	MK233311
	MK233312
	MK233313
	MK233314
	MK233317
	MK233323
	MK233326
	MK233327
	MK233330
	MK233331
	MK233332
	MK233333
	MK233334
	MK233335
	MK233336
	MK233337
	MK233338
	MK233339
	MK233340
	MK233341
	MK233342
	MK233343
	MK233344
	MK233347
	MK233349
	MK233357
	MK233358
	MK233359
	MK233360
	MK233362
	MK233363
	MK233365
	MK233366
	MK233367
	MK233369
	MK233370
	MK233371
	MK233372
	MK233373
	MK233374
	MK233377
	MK233378
	MK233379
	MK233381
	MK233382
	MK233383
	MK233384
	MK233385
	MK233386
	MK233389
	MK233390
	MK233391
	MK233393
	MK233394
	MK233395
	MK233396
	MK233397
	MK233398
	MK233399
	MK233400
	MK233401
	MK233402
	MK233403
	MK233404
	MK233405
	MK233406
	MK233412
	MK233413
	MK233414
	MK233415
	MK233416
	MK233417
	MK233418
	MK233419
	MK233420
	MK233422
	MK233425
	MK233426
	MK233429
	MK233431
	MK233432
	MK233433
	MK233442
	MK233443
	MK233445
	MK233446
	MK233447
	MK233448
	MK233449
	MK233450
	MK233451
	MK233452
	MK233453
	MK233454
	MK233456
	MK233459
	MK233460
	MK233461
	MK233462
	MK233463
	MK233464
	MK233465
	MK233466
	MK233467
	MK233468
	MK233469
	MK233470
	MK233471
	MK233472
	MK233473
	MK233474
	MK233475
	MK233476
	MK233477
	MK233478
	MK233479
	MK233485
	MK233486
	MK233488
	MK233490
	MK233491
	MK233492
	MK233493
	MK233494
	MK233495
	MK233497
	MK233498
	MK233499
	MK233500
	MK233502
	MK233503
	MK233504
	MK233505
	MK233508
	MK233509
	MK233511
	MK233512
	MK233514
	MK233515
	MK233516
	MK233517
	MK233518
	MK233521
	MK233522
	MK233523
	MK233524
	MK233530
	MK233531
	MK233533
	MK233534
	MK233535
	MK233538
	MK233540
	MK233541
	MK233542
	MK233543
	MK233544
	MK233545
	MK233546
	MK233547
	MK233548
	MK233550
	MK233554
	MK233555
	MK233556
	MK233557
	MK233558
	MK233560
	MK233561
	MK233562
	MK233563
	MK233564
	MK233565
	MK233567
	MK233569
	MK233570
	MK233571
	MK233572
	MK233573
	MK233574
	MK233575
	MK233576
	MK233577
	MK233578
	MK233582
	MK233584
	MK233585
	MK233586
	MK233587
	MK233589
	MK233590
	MK233591
	MK233592
	MK233593
	MK233594
	MK233595
	MK233596
	MK233602
	MK233604
	MK233606
	MK233607
	MK233608
	MK233609
	MK233610
	MK233611
	MK233612
	MK233613
	MK233614
	MK233615
	MK233616
	MK233617
	MK233618
	MK233619
	MK233620
	MK233621
	MK233625
	MK233627
	MK233629
	MK233631
	MK233632
	MK233634
	MK233637
	MK233638
	MK233639
	MK233640
	MK233641
	MK233642
	MK233643
	MK233645
	MK233646
	MK233648
	MK233649
	MK233651
	MK233652
	MK233653
	MK233655
	MK233665
	MK233666
	MK233667
	MK233668
	MK233672
	MK233673
	MK233674
	MK233675
	MK233676
	MK233677
	MK233678
	MK233679
	MK233680
	MK233681
	MK233684
	MK233685
	MK233686
	MK233687
	MK233688
	MK233689
	MK233690
	MK233691
	MK233693
	MK233694
	MK233696
	MK233697
	MK233698
	MK233699
	MK233702
	MK233703
	MK233704
	MK233708
	MK233712
	MK233715
	MK233717
	MK233723
	MK233725
	MK233726
	MK233727
	MK233728
	MK233729
	MK233730
	MK233731
	MK233733
	MK233735
	MK233737
	MK233738
	MK233739
	MK233740
	MK233741
	MK233742
	MK233743
	MK233746
	MK233747
	MK233748
	MK233749
	MK233750
	MK233753
	MK233754
	MK233755
	MK233756
	MK233757
	MK233758
	MK233762
	MK233763
	MK233765
	MK233766
	MK233767
	MK233769
	MK233772
	MK233773
	MK233778
	MK233780
	MK233785
	MK233788
	MK233789
	MK233790
	MK233791
	MK233792
	MK233794
	MK233800
	MK233801
	MK233802
	MK233803
	MK233807
	MK233808
	MK233809
	MK233811
	MK233813
	MK233814
	MK233816
	MK233817
	MK233818
	MK233828
	MK233833
	MK233834
	MK233835
	MK233836
	MK233837
	MK233838
	MK233839
	MK233840
	MK233841
	MK233842
	MK233843
	MK233844
	MK233845
	MK233846
	MK233847
	MK233848
	MK233850
	MK233851
	MK233852
	MK233853
	MK233854
	MK233855
	MK233856
	MK233857
	MK233858
	MK233859
	MK233860
	MK233861
	MK233862
	MK233863
	MK233864
	MK233865
	MK233866
	MK233868
	MK233869
	MK233870
	MK233874
	MK233875
	MK233877
	MK233879
	MK233880
	MK233882
	MK233886
	MK233887
	MK233889
	MK233891
	MK233892
	MK233893
	MK233894
	MK233898
	MK233901
	MK233904
	MK233907
	MK233908
	MK233910
	MK233911
	MK233912
	MK233913
	MK233914
	MK233916
	MK233917
	MK233918
	MK233919
	MK233923
	MK233924
	MK233925
	MK233926
	MK233927
	MK233929
	MK233930
	MK233931
	MK233934
	MK233935
	MK233937
	MK233938
	MK233939
	MK233940
	MK233941
	MK233942
	MK233943
	MK233944
	MK233945
	MK233946
	MK233947
	MK233948
	MK233949
	MK233950
	MK233951
	MK233952
	MK233954
	MK233955
	MK233956
	MK233957
	MK233958
	MK233960
	MK233962
	MK233963
	MK233964
	MK233965
	MK233966
	MK233967
	MK233968
	MK233969
	MK233970
	MK233971
	MK233972
	MK233973
	MK233974
	MK233975
	MK233976
	MK233977
	MK233978
	MK233981
	MK233982
	MK233983
	MK233985
	MK233986
	MK233991
	MK233993
	MK233994
	MK233995
	MK233996
	MK233997
	MK233998
	MK233999
	MK234000
	MK234886
	MK238400
	MK239132
	MK239135
	MK239136
	MK239137
	MK239138
	MK239139
	MK239140
	MK239141
	MK239142
	MK239143
	MK239144
	MK240575
	MK241539
	MK249126
	MK249308
	MK249871
	MK249872
	MK250016
	MK250017
	MK250018
	MK250020
	MK250021
	MK250024
	MK250025
	MK250027
	MK250028
	MK250904
	MK256379
	MK256380
	MK256381
	MK256382
	MK256383
	MK256384
	MK256385
	MK256386
	MK256387
	MK256388
	MK256389
	MK256390
	MK256391
	MK256392
	MK256393
	MK256394
	MK256395
	MK256396
	MK256397
	MK256399
	MK257719
	MK257721
	MK257722
	MK257723
	MK257744
	MK268344
	MK268686
	MK278859
	MK278860
	MK278861
	MK279840
	MK279843
	MK279844
	MK279845
	MK279846
	MK279847
	MK279849
	MK279850
	MK279851
	MK279852
	MK279853
	MK279855
	MK279857
	MK279858
	MK279859
	MK279860
	MK279861
	MK279862
	MK279863
	MK279865
	MK279866
	MK279868
	MK279870
	MK279871
	MK279872
	MK279873
	MK279875
	MK279876
	MK279877
	MK279878
	MK279879
	MK279880
	MK279881
	MK279882
	MK279884
	MK279885
	MK279886
	MK279887
	MK279888
	MK279889
	MK279891
	MK279892
	MK279895
	MK279896
	MK279897
	MK279899
	MK279900
	MK279901
	MK279902
	MK279906
	MK279907
	MK279908
	MK279909
	MK279910
	MK279911
	MK279912
	MK279913
	MK284520
	MK284521
	MK284526
	MK284527
	MK284528
	MK286578
	MK288021
	MK290737
	MK290738
	MK290739
	MK290764
	MK291441
	MK291442
	MK291443
	MK291444
	MK295203
	MK295204
	MK301438
	MK301439
	MK301441
	MK301442
	MK301443
	MK301532
	MK305884
	MK305885
	MK305886
	MK305887
	MK305888
	MK305889
	MK305890
	MK305891
	MK305892
	MK305893
	MK308637
	MK308638
	MK308674
	MK308675
	MK308676
	MK308677
	MK310138
	MK310139
	MK310140
	MK310141
	MK310142
	MK310143
	MK310144
	MK310145
	MK310182
	MK310183
	MK310184
	MK310226
	MK317959
	MK318076
	MK318083
	MK327140
	MK327928
	MK327929
	MK327930
	MK327931
	MK327932
	MK327933
	MK327934
	MK327935
	MK327936
	MK327937
	MK327938
	MK327939
	MK327940
	MK327941
	MK327943
	MK327944
	MK327945
	MK327946
	MK327947
	MK330684
	MK331930
	MK331931
	MK333180
	MK333181
	MK335533
	MK340760
	MK340761
	MK340941
	MK348510
	MK358142
	MK358448
	MK359299
	MK359300
	MK359302
	MK359303
	MK359304
	MK359306
	MK359307
	MK359308
	MK359309
	MK359311
	MK359312
	MK359313
	MK359314
	MK359315
	MK359316
	MK359317
	MK359318
	MK359320
	MK359321
	MK359323
	MK359325
	MK359326
	MK359328
	MK359329
	MK359331
	MK359332
	MK359333
	MK359334
	MK359335
	MK359336
	MK359337
	MK359338
	MK359339
	MK359340
	MK359342
	MK359343
	MK359344
	MK359345
	MK359348
	MK359349
	MK359351
	MK359352
	MK359353
	MK359354
	MK359355
	MK359356
	MK359357
	MK359358
	MK359359
	MK359360
	MK359361
	MK359363
	MK359364
	MK359365
	MK359366
	MK359990
	MK360024
	MK360025
	MK368614
	MK370036
	MK370060
	MK370061
	MK372342
	MK373770
	MK373772
	MK373773
	MK373774
	MK373775
	MK373777
	MK373779
	MK373781
	MK373782
	MK373783
	MK373785
	MK373786
	MK373787
	MK373789
	MK373790
	MK373791
	MK373792
	MK373793
	MK373794
	MK373795
	MK373798
	MK373799
	MK376953
	MK376954
	MK376955
	MK376956
	MK376958
	MK376960
	MK376961
	MK376962
	MK376963
	MK380014
	MK387337
	MK387869
	MK388689
	MK392363
	MK392364
	MK392365
	MK392367
	MK393882
	MK411746
	MK411820
	MK415400
	MK415401
	MK415402
	MK415405
	MK415406
	MK415407
	MK415409
	MK416009
	MK416010
	MK416012
	MK416013
	MK416014
	MK416015
	MK416017
	MK416019
	MK416020
	MK416021
	MK416022
	MK417515
	MK421971
	MK422448
	MK422449
	MK422450
	MK422451
	MK422452
	MK422453
	MK422455
	MK424903
	MK433260
	MK433261
	MK433262
	MK433263
	MK433264
	MK433265
	MK433266
	MK433267
	MK433268
	MK433269
	MK433270
	MK433271
	MK433272
	MK433273
	MK433275
	MK433276
	MK433278
	MK433279
	MK433577
	MK433578
	MK433580
	MK433581
	MK433582
	MK433583
	MK439999
	MK443264
	MK443266
	MK448228
	MK448231
	MK448232
	MK448233
	MK448234
	MK448235
	MK448236
	MK448237
	MK448317
	MK448319
	MK448320
	MK448321
	MK448322
	MK448323
	MK448324
	MK448325
	MK448326
	MK448327
	MK448331
	MK448333
	MK448334
	MK448335
	MK448336
	MK448338
	MK448339
	MK448340
	MK448341
	MK448344
	MK448345
	MK448346
	MK448347
	MK448348
	MK448349
	MK448350
	MK448351
	MK448352
	MK448353
	MK448354
	MK448355
	MK448356
	MK448358
	MK448359
	MK448360
	MK448361
	MK448362
	MK448363
	MK448365
	MK448366
	MK448367
	MK448368
	MK448369
	MK448370
	MK448371
	MK448372
	MK448374
	MK448375
	MK448376
	MK448377
	MK448378
	MK448379
	MK448380
	MK448381
	MK448383
	MK448384
	MK448386
	MK448387
	MK448389
	MK448390
	MK448392
	MK448393
	MK448394
	MK448395
	MK448398
	MK448400
	MK448401
	MK448402
	MK448403
	MK448404
	MK448405
	MK448406
	MK448407
	MK448408
	MK448409
	MK448411
	MK448412
	MK448414
	MK448415
	MK448416
	MK448417
	MK448418
	MK448419
	MK448420
	MK448421
	MK448422
	MK448423
	MK448425
	MK448426
	MK448427
	MK448428
	MK448429
	MK448430
	MK448431
	MK448432
	MK448433
	MK448435
	MK448436
	MK448437
	MK448438
	MK448439
	MK448441
	MK448442
	MK448443
	MK448444
	MK448445
	MK448446
	MK448447
	MK448448
	MK448449
	MK448450
	MK448451
	MK448452
	MK448453
	MK448454
	MK448455
	MK448456
	MK448457
	MK448458
	MK448459
	MK448460
	MK448461
	MK448462
	MK448463
	MK448464
	MK448465
	MK448466
	MK448467
	MK448468
	MK448469
	MK448470
	MK448471
	MK448472
	MK448473
	MK448474
	MK448475
	MK448476
	MK448477
	MK448478
	MK448479
	MK448480
	MK448481
	MK448483
	MK448484
	MK448486
	MK448487
	MK448488
	MK448489
	MK448490
	MK448491
	MK448492
	MK448493
	MK448495
	MK448498
	MK448499
	MK448500
	MK448501
	MK448502
	MK448503
	MK448504
	MK448505
	MK448506
	MK448507
	MK448508
	MK448509
	MK448510
	MK448511
	MK448513
	MK448514
	MK448515
	MK448517
	MK448518
	MK448520
	MK448521
	MK448522
	MK448523
	MK448524
	MK448525
	MK448526
	MK448527
	MK448528
	MK448529
	MK448530
	MK448531
	MK448532
	MK448533
	MK448534
	MK448535
	MK448537
	MK448538
	MK448539
	MK448540
	MK448541
	MK448542
	MK448543
	MK448545
	MK448546
	MK448547
	MK448548
	MK448549
	MK448550
	MK448554
	MK448555
	MK448556
	MK448557
	MK448558
	MK448559
	MK448560
	MK448561
	MK448562
	MK448564
	MK448565
	MK448566
	MK448567
	MK448568
	MK448569
	MK448571
	MK448573
	MK448574
	MK448575
	MK448576
	MK448577
	MK448578
	MK448579
	MK448580
	MK448581
	MK448582
	MK448584
	MK448585
	MK448586
	MK448588
	MK448589
	MK448590
	MK448591
	MK448592
	MK448593
	MK448594
	MK448595
	MK448596
	MK448597
	MK448598
	MK448599
	MK448600
	MK448601
	MK448602
	MK448603
	MK448607
	MK448608
	MK448610
	MK448611
	MK448615
	MK448616
	MK448617
	MK448618
	MK448619
	MK448620
	MK448622
	MK448623
	MK448624
	MK448626
	MK448628
	MK448631
	MK448632
	MK448633
	MK448634
	MK448635
	MK448636
	MK448639
	MK448640
	MK448641
	MK448643
	MK448644
	MK448645
	MK448647
	MK448648
	MK448649
	MK448650
	MK448651
	MK448653
	MK448654
	MK448656
	MK448657
	MK448658
	MK448659
	MK448660
	MK448661
	MK448663
	MK448664
	MK448665
	MK448666
	MK448667
	MK448668
	MK448669
	MK448670
	MK448671
	MK448673
	MK448674
	MK448675
	MK448677
	MK448678
	MK448679
	MK448680
	MK448681
	MK448682
	MK448684
	MK448686
	MK448687
	MK448690
	MK448691
	MK448692
	MK448693
	MK448694
	MK448695
	MK448697
	MK448698
	MK448699
	MK448700
	MK448701
	MK448702
	MK448703
	MK448704
	MK448705
	MK448706
	MK448707
	MK448708
	MK448709
	MK448710
	MK448711
	MK448712
	MK448713
	MK448715
	MK448717
	MK448719
	MK448721
	MK448722
	MK448724
	MK448725
	MK448726
	MK448728
	MK448729
	MK448734
	MK448735
	MK448736
	MK448737
	MK448738
	MK448739
	MK448740
	MK448741
	MK448742
	MK448743
	MK448744
	MK448746
	MK448747
	MK448748
	MK448749
	MK448750
	MK448751
	MK448752
	MK448754
	MK448755
	MK448757
	MK448758
	MK448759
	MK448761
	MK448762
	MK448763
	MK448764
	MK448766
	MK448767
	MK448768
	MK448769
	MK448770
	MK448771
	MK448772
	MK448773
	MK448774
	MK448775
	MK448776
	MK448777
	MK448779
	MK448780
	MK448782
	MK448783
	MK448784
	MK448785
	MK448787
	MK448788
	MK448789
	MK448790
	MK448791
	MK448793
	MK448794
	MK448795
	MK448797
	MK448798
	MK448799
	MK448800
	MK448801
	MK448802
	MK448803
	MK448804
	MK448805
	MK448806
	MK448807
	MK448809
	MK448810
	MK448811
	MK448813
	MK448814
	MK448815
	MK448816
	MK448817
	MK448818
	MK448819
	MK448820
	MK448823
	MK448824
	MK448825
	MK448826
	MK448827
	MK448828
	MK448829
	MK448830
	MK448831
	MK448832
	MK448833
	MK448834
	MK448835
	MK448836
	MK448837
	MK448838
	MK448839
	MK448840
	MK448841
	MK448842
	MK448843
	MK448844
	MK448845
	MK448846
	MK448847
	MK448848
	MK448850
	MK448851
	MK448852
	MK448853
	MK448855
	MK448856
	MK448857
	MK448858
	MK448859
	MK448860
	MK448863
	MK448864
	MK448865
	MK448866
	MK448867
	MK448868
	MK448871
	MK448872
	MK448873
	MK448874
	MK448875
	MK448876
	MK448877
	MK448878
	MK448879
	MK448880
	MK448881
	MK448882
	MK448883
	MK448884
	MK448885
	MK448886
	MK448887
	MK448888
	MK448889
	MK448890
	MK448892
	MK448893
	MK448894
	MK448895
	MK448896
	MK448897
	MK448898
	MK448899
	MK448900
	MK448901
	MK448903
	MK448904
	MK448905
	MK448906
	MK448908
	MK448909
	MK448910
	MK448912
	MK448913
	MK448914
	MK448915
	MK448916
	MK448917
	MK448920
	MK448921
	MK448922
	MK448923
	MK448924
	MK448925
	MK448926
	MK448927
	MK448928
	MK448929
	MK448930
	MK448931
	MK448932
	MK448933
	MK448934
	MK448935
	MK448936
	MK448937
	MK448938
	MK448939
	MK448940
	MK448941
	MK448942
	MK448943
	MK448946
	MK448947
	MK448948
	MK448950
	MK448951
	MK448952
	MK448953
	MK448955
	MK448956
	MK448957
	MK448959
	MK448960
	MK448961
	MK448962
	MK448965
	MK448966
	MK448967
	MK448968
	MK448969
	MK448971
	MK448972
	MK448973
	MK448974
	MK448975
	MK448976
	MK448978
	MK448979
	MK448980
	MK448981
	MK448983
	MK448984
	MK448985
	MK448986
	MK448987
	MK448988
	MK448989
	MK448990
	MK448991
	MK448992
	MK448993
	MK448994
	MK448995
	MK448996
	MK448997
	MK448998
	MK448999
	MK449000
	MK449001
	MK449003
	MK449004
	MK449005
	MK449006
	MK449007
	MK449009
	MK449010
	MK449011
	MK449012
	MK450421
	MK450422
	MK450423
	MK450424
	MK450425
	MK450426
	MK450428
	MK450429
	MK450431
	MK450433
	MK450434
	MK450436
	MK450538
	MK450543
	MK455769
	MK455770
	MK460245
	MK460246
	MK460247
	MK460248
	MK468591
	MK473373
	MK473382
	MK474470
	MK479295
	MK482689
	MK482690
	MK490927
	MK493321
	MK493322
	MK493323
	MK493324
	MK493325
	MK494087
	MK494088
	MK494089
	MK494090
	MK494092
	MK494094
	MK494095
	MK494096
	MK494097
	MK494098
	MK494099
	MK494100
	MK494101
	MK494103
	MK494104
	MK494105
	MK494106
	MK494107
	MK494108
	MK494109
	MK494110
	MK494111
	MK494112
	MK494114
	MK494115
	MK494116
	MK494117
	MK494119
	MK494121
	MK494122
	MK494123
	MK494124
	MK494125
	MK494126
	MK494127
	MK494129
	MK494130
	MK494131
	MK494132
	MK501730
	MK504442
	MK504443
	MK504444
	MK504445
	MK504446
	MK510962
	MK510963
	MK510964
	MK510965
	MK510966
	MK510967
	MK510968
	MK510969
	MK510970
	MK510971
	MK510972
	MK510973
	MK510974
	MK510975
	MK510976
	MK510977
	MK510978
	MK510979
	MK510980
	MK510981
	MK510982
	MK510983
	MK510984
	MK510985
	MK510986
	MK510987
	MK510988
	MK510989
	MK510990
	MK510991
	MK510992
	MK510993
	MK510994
	MK510995
	MK510996
	MK510997
	MK510998
	MK510999
	MK511000
	MK511001
	MK511002
	MK511003
	MK511004
	MK511005
	MK511006
	MK511007
	MK511008
	MK511009
	MK511010
	MK511011
	MK511012
	MK511013
	MK511014
	MK511015
	MK511016
	MK511017
	MK511018
	MK511019
	MK511020
	MK511021
	MK511022
	MK511023
	MK511024
	MK511025
	MK511026
	MK511027
	MK511028
	MK511029
	MK511030
	MK511031
	MK511032
	MK511033
	MK511034
	MK511035
	MK511036
	MK511037
	MK511038
	MK511039
	MK511040
	MK511041
	MK511042
	MK511043
	MK511044
	MK511045
	MK511046
	MK511047
	MK511048
	MK511049
	MK511050
	MK511051
	MK511052
	MK511053
	MK511054
	MK511055
	MK511056
	MK511057
	MK511058
	MK511059
	MK511060
	MK511061
	MK511062
	MK511063
	MK511064
	MK511065
	MK511066
	MK512531
	MK514281
	MK514282
	MK514283
	MK514405
	MK514406
	MK521904
	MK521905
	MK521906
	MK521907
	MK524177
	MK524178
	MK524485
	MK524486
	MK524487
	MK524488
	MK524489
	MK524490
	MK524491
	MK524492
	MK524493
	MK524494
	MK524495
	MK524496
	MK524497
	MK524498
	MK524499
	MK524500
	MK524501
	MK524502
	MK524503
	MK524504
	MK524505
	MK524506
	MK524507
	MK524508
	MK524509
	MK524510
	MK524511
	MK524513
	MK524514
	MK524515
	MK524516
	MK524517
	MK524518
	MK524519
	MK524520
	MK524521
	MK524522
	MK524524
	MK524526
	MK524527
	MK524528
	MK524529
	MK524530
	MK524531
	MK533143
	MK540242
	MK540243
	MK540246
	MK540248
	MK540252
	MK540254
	MK540255
	MK540258
	MK540260
	MK540261
	MK540262
	MK540263
	MK540265
	MK540266
	MK540267
	MK540269
	MK540270
	MK540272
	MK540273
	MK540274
	MK540276
	MK540277
	MK540281
	MK540282
	MK540283
	MK540284
	MK540285
	MK540286
	MK540288
	MK540289
	MK540290
	MK540291
	MK540293
	MK540294
	MK540295
	MK540296
	MK540299
	MK540302
	MK540303
	MK540304
	MK540305
	MK540306
	MK540307
	MK540309
	MK540312
	MK540313
	MK540314
	MK540315
	MK540317
	MK540318
	MK540319
	MK540320
	MK540321
	MK540322
	MK540324
	MK540326
	MK540327
	MK540328
	MK540329
	MK540330
	MK540332
	MK540333
	MK540334
	MK540335
	MK540338
	MK540340
	MK540341
	MK540343
	MK540344
	MK540345
	MK540346
	MK540348
	MK540350
	MK540351
	MK540352
	MK540353
	MK540354
	MK540355
	MK540356
	MK540357
	MK540358
	MK540359
	MK540360
	MK540361
	MK540363
	MK540366
	MK540367
	MK540368
	MK540370
	MK540371
	MK540372
	MK540373
	MK540374
	MK540376
	MK540379
	MK540380
	MK540381
	MK540383
	MK540384
	MK540385
	MK540386
	MK540387
	MK540388
	MK540389
	MK540390
	MK540391
	MK540392
	MK540393
	MK540395
	MK540397
	MK540399
	MK540401
	MK540402
	MK540404
	MK540405
	MK540408
	MK540409
	MK540410
	MK540411
	MK540412
	MK540413
	MK540414
	MK540415
	MK540417
	MK540418
	MK540419
	MK540420
	MK540421
	MK540422
	MK540423
	MK540424
	MK540425
	MK540426
	MK540427
	MK540428
	MK540429
	MK540430
	MK540432
	MK540433
	MK540434
	MK540435
	MK540438
	MK540439
	MK540440
	MK540441
	MK540442
	MK540443
	MK540444
	MK540445
	MK540449
	MK540450
	MK540451
	MK540452
	MK540453
	MK540455
	MK540456
	MK540459
	MK540462
	MK540463
	MK540464
	MK540465
	MK540466
	MK540467
	MK540468
	MK540469
	MK540470
	MK542015
	MK542821
	MK552105
	MK552141
	MK552327
	MK554696
	MK557849
	MK559427
	MK559428
	MK559429
	MK560763
	MK562502
	MK562503
	MK562504
	MK562505
	MK568062
	MK568540
	MK570225
	MK573636
	MK574011
	MK574078
	MK577502
	MK578530
	MK580534
	MK580536
	MK580972
	MK584893
	MK598851
	MK599315
	MK599416
	MK605242
	MK605243
	MK605244
	MK605246
	MK608335
	MK608336
	MK610268
	MK613343
	MK613344
	MK613345
	MK613346
	MK613347
	MK613348
	MK613349
	MK618657
	MK618658
	MK618716
	MK618717
	MK620894
	MK620896
	MK620897
	MK620899
	MK620900
	MK620901
	MK620903
	MK620904
	MK620905
	MK629525
	MK629526
	MK629527
	MK629528
	MK630230
	MK651787
	MK656892
	MK658834
	MK660712
	MK660713
	MK660714
	MK672798
	MK672799
	MK672800
	MK672801
	MK672802
	MK672804
	MK672805
	MK673511
	MK679546
	MK685667
	MK685668
	MK686068
	MK686070
	MK686071
	MK686072
	MK689364
	MK693005
	MK693030
	MK714353
	MK719701
	MK719702
	MK719703
	MK719704
	MK719705
	MK719706
	MK719707
	MK719708
	MK719710
	MK719712
	MK719713
	MK719714
	MK719716
	MK719717
	MK719718
	MK719719
	MK719720
	MK719721
	MK719722
	MK719723
	MK719724
	MK719725
	MK719727
	MK719730
	MK719731
	MK719732
	MK719734
	MK719735
	MK719736
	MK719737
	MK719738
	MK719739
	MK719740
	MK719742
	MK719744
	MK719747
	MK719748
	MK719750
	MK719752
	MK719753
	MK719754
	MK721183
	MK721184
	MK721185
	MK721186
	MK721187
	MK721188
	MK721189
	MK721191
	MK721192
	MK721193
	MK721194
	MK721195
	MK721196
	MK721197
	MK721198
	MK721200
	MK728541
	MK728824
	MK728825
	MK733234
	MK733259
	MK733260
	MK733261
	MK737941
	MK737943
	MK737944
	MK756083
	MK756084
	MK756085
	MK756086
	MK756087
	MK756088
	MK756089
	MK756090
	MK756091
	MK756092
	MK756093
	MK756094
	MK756095
	MK756096
	MK757445
	MK757446
	MK757447
	MK757448
	MK759854
	MK759883
	MK759884
	MK759918
	MK761195
	MK761196
	MK761197
	MK761198
	MK764384
	MK764436
	MK764437
	MK764438
	MK764439
	MK764440
	MK764441
	MK764442
	MK764443
	MK764444
	MK764445
	MK764446
	MK764447
	MK764448
	MK764449
	MK764450
	MK770119
	MK770409
	MK770410
	MK770411
	MK770412
	MK770413
	MK770414
	MK770415
	MK773491
	MK774614
	MK778457
	MK779875
	MK783188
	MK791318
	MK792752
	MK795384
	MK795385
	MK796797
	MK797984
	MK798142
	MK798144
	MK799650
	MK799832
	MK800154
	MK801681
	MK801682
	MK801683
	MK801722
	MK801723
	MK801724
	MK801725
	MK801726
	MK801727
	MK801728
	MK801730
	MK801731
	MK801733
	MK801734
	MK801735
	MK804892
	MK804893
	MK805329
	MK805331
	MK809530
	MK813938
	MK813940
	MK813941
	MK813942
	MK814748
	MK814749
	MK814750
	MK814751
	MK814752
	MK814753
	MK814754
	MK814756
	MK814757
	MK814759
	MK814760
	MK814761
	MK814762
	MK817115
	MK819239
	MK820013
	MK820638
	MK820639
	MK820640
	MK820641
	MK836292
	MK836293
	MK838107
	MK838108
	MK838109
	MK838110
	MK838111
	MK838112
	MK838114
	MK838115
	MK838116
	MK843319
	MK864264
	MK864265
	MK864266
	MK867354
	MK867835
	MK875791
	MK875794
	MK875795
	MK875796
	MK875797
	MK875799
	MK875800
	MK878895
	MK878896
	MK878897
	MK878898
	MK878900
	MK878901
	MK878903
	MK878904
	MK878905
	MK880124
	MK882925
	MK883717
	MK883718
	MK892479
	MK892482
	MK892483
	MK892485
	MK892486
	MK892491
	MK892492
	MK892494
	MK892495
	MK892496
	MK892497
	MK892498
	MK892499
	MK892502
	MK892503
	MK892504
	MK892505
	MK892508
	MK892510
	MK892511
	MK892512
	MK892513
	MK892515
	MK892516
	MK892517
	MK892523
	MK892526
	MK892527
	MK892528
	MK892529
	MK892534
	MK892536
	MK892537
	MK892538
	MK892539
	MK892544
	MK892545
	MK892548
	MK892549
	MK892550
	MK892553
	MK892555
	MK892556
	MK892557
	MK892558
	MK892560
	MK892563
	MK892564
	MK892566
	MK892567
	MK892569
	MK892571
	MK892573
	MK892574
	MK892575
	MK892579
	MK892581
	MK892583
	MK892584
	MK892585
	MK892587
	MK892589
	MK892590
	MK892593
	MK892596
	MK892599
	MK892600
	MK892604
	MK892606
	MK892610
	MK892611
	MK892613
	MK892615
	MK892616
	MK892617
	MK892618
	MK892620
	MK892621
	MK892623
	MK892624
	MK892626
	MK892630
	MK892631
	MK892632
	MK892633
	MK892640
	MK892642
	MK892643
	MK892646
	MK892648
	MK892650
	MK892653
	MK892657
	MK892658
	MK892661
	MK892662
	MK892669
	MK892671
	MK892674
	MK892679
	MK892680
	MK892683
	MK892685
	MK892687
	MK892693
	MK892695
	MK892698
	MK892699
	MK892707
	MK892710
	MK892713
	MK892718
	MK892721
	MK892722
	MK892724
	MK892728
	MK892734
	MK892735
	MK892737
	MK892740
	MK892741
	MK892742
	MK892743
	MK892745
	MK892746
	MK892748
	MK892749
	MK892750
	MK892751
	MK892755
	MK892756
	MK892759
	MK892761
	MK892762
	MK892764
	MK892768
	MK892773
	MK892774
	MK892776
	MK892778
	MK892779
	MK892782
	MK892783
	MK892784
	MK892785
	MK892788
	MK892789
	MK892790
	MK892791
	MK892792
	MK892795
	MK892796
	MK892797
	MK892801
	MK892802
	MK892803
	MK892804
	MK892805
	MK892806
	MK892807
	MK892808
	MK892812
	MK892813
	MK892818
	MK892819
	MK892820
	MK892824
	MK892827
	MK892828
	MK892832
	MK892834
	MK892835
	MK892836
	MK892837
	MK892843
	MK892844
	MK892847
	MK892848
	MK892849
	MK892851
	MK892855
	MK892856
	MK892858
	MK892860
	MK892862
	MK892863
	MK892864
	MK893987
	MK894433
	MK894434
	MK894437
	MK894438
	MK895508
	MK902764
	MK903033
	MK903277
	MK903278
	MK903279
	MK903280
	MK903281
	MK903282
	MK903728
	MK907226
	MK907227
	MK907228
	MK907229
	MK907230
	MK907231
	MK907232
	MK907233
	MK907234
	MK907235
	MK907236
	MK907237
	MK907238
	MK907239
	MK907240
	MK907241
	MK907242
	MK907243
	MK907244
	MK907245
	MK907246
	MK907247
	MK907248
	MK907249
	MK907250
	MK907251
	MK907252
	MK907253
	MK907254
	MK907255
	MK907256
	MK907257
	MK907258
	MK907259
	MK907260
	MK907261
	MK907262
	MK907263
	MK907264
	MK907265
	MK907266
	MK907267
	MK907268
	MK907269
	MK907270
	MK907271
	MK907272
	MK907273
	MK907274
	MK907275
	MK907276
	MK907285
	MK911750
	MK919469
	MK919470
	MK919471
	MK919472
	MK919473
	MK919474
	MK919475
	MK919476
	MK919477
	MK919478
	MK919480
	MK919482
	MK919484
	MK922546
	MK922547
	MK922548
	MK929790
	MK931297
	MK931438
	MK931439
	MK931440
	MK931441
	MK931442
	MK931443
	MK931444
	MK931445
	MK932884
	MK936475
	MK936476
	MK937591
	MK937592
	MK937594
	MK937595
	MK937596
	MK937598
	MK937599
	MK937600
	MK937601
	MK937604
	MK937605
	MK937606
	MK937607
	MK937608
	MK937609
	MK937611
	MK937612
	MK937613
	MK940809
	MK942064
	MK947458
	MK947459
	MK947460
	MK955149
	MK962627
	MK962628
	MK962629
	MK962630
	MK962631
	MK962633
	MK962634
	MK962635
	MK962636
	MK962638
	MK962639
	MK962640
	MK962641
	MK962749
	MK962750
	MK962751
	MK962752
	MK962753
	MK962754
	MK962755
	MK962756
	MK962757
	MK962758
	MK965969
	MK965970
	MK967377
	MK967379
	MK967381
	MK967382
	MK967383
	MK967384
	MK967385
	MK967386
	MK967387
	MK967388
	MK967389
	MK967390
	MK967391
	MK967392
	MK967393
	MK967394
	MK967395
	MK967396
	MK967397
	MK967398
	MK967399
	MK967400
	MK972685
	MK972687
	MK972688
	MK972689
	MK972690
	MK972691
	MK972692
	MK972693
	MK972695
	MK972696
	MK972697
	MK972699
	MK972700
	MK972701
	MK972704
	MK972705
	MK972706
	MK972707
	MK972708
	MK972709
	MK972710
	MK972711
	MK972713
	MK972714
	MK972715
	MK972716
	MK972717
	MK972831
	MK977694
	MK977695
	MK977697
	MK977698
	MK977699
	MK977701
	MK977702
	MK977704
	MK977705
	MK977706
	MK977707
	MK977708
	MK977709
	MK977710
	MK977714
	MK977715
	MK982307
	MK984681
	MK994515
	MN010755
	MN010756
	MN010757
	MN010758
	MN010759
	MN010760
	MN010761
	MN013075
	MN013078
	MN013080
	MN013081
	MN013082
	MN013083
	MN013084
	MN013085
	MN013086
	MN013087
	MN013088
	MN013089
	MN013189
	MN013356
	MN016939
	MN018232
	MN019128
	MN023176
	MN023177
	MN023178
	MN023179
	MN023180
	MN023181
	MN023182
	MN023183
	MN023184
	MN023185
	MN023186
	MN023187
	MN023188
	MN023189
	MN023190
	MN023191
	MN026740
	MN027503
	MN028536
	MN029011
	MN032614
	MN038176
	MN038177
	MN038178
	MN038179
	MN043729
	MN043730
	MN044033
	MN045228
	MN045229
	MN045230
	MN045231
	MN047438
	MN047793
	MN052874
	MN055691
	MN061582
	MN062185
	MN062186
	MN062187
	MN062189
	MN062701
	MN062703
	MN062704
	MN062705
	MN062706
	MN062708
	MN062710
	MN062711
	MN062712
	MN062713
	MN062714
	MN062715
	MN062716
	MN062717
	MN062718
	MN062719
	MN062720
	MN065183
	MN066127
	MN067333
	MN067430
	MN070121
	MN078104
	MN082624
	MN082625
	MN087708
	MN090155
	MN091626
	MN095770
	MN095771
	MN095772
	MN096267
	MN096356
	MN096357
	MN096361
	MN096362
	MN096363
	MN096364
	MN096365
	MN096367
	MN096368
	MN096369
	MN096370
	MN096371
	MN096372
	MN096374
	MN096375
	MN096376
	MN096377
	MN096378
	MN096380
	MN096381
	MN096382
	MN098325
	MN098327
	MN098328
	MN101216
	MN101217
	MN101218
	MN101219
	MN101220
	MN101221
	MN101222
	MN101223
	MN101225
	MN101226
	MN101228
	MN101230
	MN102098
	MN102376
	MN103401
	MN103533
	MN103542
	MN114082
	MN114083
	MN116494
	MN117721
	MN119376
	MN122072
	MN128593
	MN128594
	MN131137
	MN131141
	MN131142
	MN131143
	MN136198
	MN148435
	MN149903
	MN149904
	MN150686
	MN150710
	MN153503
	MN153797
	MN159079
	MN163281
	MN166083
	MN166823
	MN172529
	MN175603
	MN175604
	MN175679
	MN176217
	MN176219
	MN176220
	MN176221
	MN176222
	MN176223
	MN176224
	MN176225
	MN176226
	MN176227
	MN176228
	MN176229
	MN176230
	MN176231
	MN176232
	MN176572
	MN176573
	MN176574
	MN180248
	MN180249
	MN180250
	MN180251
	MN180252
	MN180253
	MN183279
	MN183280
	MN183282
	MN183283
	MN183284
	MN183285
	MN183286
	MN184885
	MN187550
	MN187969
	MN191861
	MN197465
	MN200777
	MN200778
	MN204492
	MN204493
	MN204495
	MN204496
	MN204498
	MN204499
	MN204500
	MN204501
	MN204502
	MN204503
	MN204504
	MN212906
	MN215888
	MN218190
	MN218191
	MN224565
	MN224566
	MN227145
	MN228696
	MN234161
	MN234162
	MN234163
	MN234164
	MN234165
	MN234166
	MN234168
	MN234170
	MN234171
	MN234172
	MN234173
	MN234176
	MN234177
	MN234178
	MN234179
	MN234182
	MN234183
	MN234184
	MN234186
	MN234187
	MN234188
	MN234189
	MN234190
	MN234191
	MN234192
	MN234193
	MN234194
	MN234195
	MN234196
	MN234198
	MN234199
	MN234200
	MN234201
	MN234202
	MN234203
	MN234204
	MN234205
	MN234206
	MN234207
	MN234209
	MN234211
	MN234212
	MN234213
	MN234216
	MN234217
	MN234218
	MN234220
	MN234221
	MN234222
	MN234224
	MN234226
	MN234227
	MN234228
	MN234230
	MN234232
	MN234233
	MN234234
	MN234235
	MN234236
	MN252582
	MN263053
	MN270258
	MN270259
	MN270260
	MN270261
	MN270262
	MN270263
	MN270264
	MN270265
	MN270266
	MN270267
	MN270268
	MN270269
	MN270270
	MN270271
	MN270272
	MN270273
	MN270274
	MN270275
	MN270276
	MN270277
	MN270278
	MN270279
	MN270887
	MN270888
	MN270889
	MN270890
	MN271656
	MN276049
	MN276192
	MN284892
	MN284893
	MN284894
	MN284895
	MN284898
	MN284899
	MN284900
	MN284901
	MN284902
	MN284904
	MN284905
	MN284906
	MN284907
	MN284908
	MN294712
	MN304815
	MN304816
	MN304817
	MN304818
	MN304819
	MN304820
	MN304821
	MN304822
	MN304823
	MN304824
	MN304941
	MN308080
	MN310541
	MN310545
	MN310546
	MN310548
	MN310549
	MN313256
	MN317029
	MN327636
	MN329673
	MN329674
	MN329676
	MN329677
	MN329678
	MN334766
	MN335248
	MN336261
	MN336262
	MN336263
	MN336264
	MN336265
	MN336266
	MN337573
	MN337887
	MN340231
	MN342150
	MN342151
	MN342247
	MN364664
	MN369737
	MN369738
	MN369739
	MN369740
	MN369741
	MN369742
	MN369743
	MN369744
	MN369745
	MN369746
	MN369747
	MN369748
	MN369749
	MN369750
	MN369751
	MN369752
	MN369753
	MN369754
	MN369755
	MN369756
	MN369757
	MN369758
	MN369759
	MN369760
	MN369761
	MN369762
	MN369763
	MN369764
	MN369765
	MN369766
	MN379460
	MN379461
	MN379462
	MN379463
	MN379739
	MN379740
	MN379832
	MN380459
	MN393473
	MN395284
	MN395285
	MN395286
	MN395291
	MN399336
	MN399839
	MN399840
	MN399841
	MN399842
	MN399843
	MN399844
	MN399845
	MN399846
	MN399847
	MN399848
	MN399849
	MN399850
	MN399851
	MN402506
	MN414250
	MN417334
	MN419153
	MN428047
	MN428048
	MN428049
	MN428050
	MN428051
	MN428052
	MN428054
	MN428055
	MN428057
	MN428058
	MN428060
	MN428061
	MN428062
	MN428065
	MN428066
	MN433707
	MN434092
	MN434093
	MN434094
	MN434095
	MN434096
	MN444868
	MN444869
	MN444870
	MN444871
	MN444872
	MN444873
	MN444874
	MN444875
	MN444876
	MN444877
	MN444878
	MN445182
	MN445183
	MN445184
	MN445185
	MN450150
	MN453779
	MN461279
	MN478483
	MN481365
	MN481366
	MN481367
	MN484599
	MN484600
	MN484601
	MN497414
	MN497415
	MN497953
	MN497954
	MN504636
	MN505213
	MN508356
	MN508614
	MN508615
	MN508616
	MN508617
	MN508618
	MN508619
	MN508620
	MN508621
	MN508622
	MN508623
	MN508624
	MN508817
	MN509793
	MN512538
	MN516421
	MN516422
	MN518139
	MN518893
	MN518894
	MN524652
	MN524653
	MN524844
	MN524845
	MN525560
	MN525561
	MN525562
	MN528768
	MN530981
	MN534315
	MN534316
	MN534317
	MN534318
	MN534319
	MN534320
	MN536023
	MN536026
	MN536027
	MN539736
	MN539737
	MN539738
	MN545971
	MN549360
	MN549361
	MN552143
	MN552144
	MN552145
	MN552146
	MN552147
	MN552148
	MN552149
	MN552150
	MN553583
	MN553584
	MN553585
	MN553586
	MN553587
	MN553588
	MN553589
	MN562221
	MN562749
	MN563783
	MN563784
	MN563785
	MN563793
	MN564818
	MN580668
	MN581049
	MN581050
	MN582058
	MN582059
	MN582070
	MN582103
	MN584918
	MN585130
	MN585195
	MN585963
	MN585964
	MN585965
	MN585966
	MN585967
	MN585968
	MN585969
	MN585970
	MN585971
	MN585972
	MN585973
	MN585974
	MN585975
	MN585976
	MN585977
	MN585978
	MN585979
	MN585980
	MN585981
	MN585982
	MN585983
	MN585984
	MN585985
	MN585986
	MN585987
	MN585988
	MN585989
	MN585990
	MN585991
	MN585992
	MN585993
	MN585994
	MN585995
	MN585996
	MN585997
	MN585998
	MN585999
	MN586000
	MN586001
	MN586002
	MN586003
	MN586004
	MN586005
	MN586006
	MN586007
	MN586008
	MN586009
	MN586010
	MN586011
	MN586012
	MN586013
	MN586014
	MN586015
	MN586016
	MN586017
	MN586018
	MN586019
	MN586020
	MN586021
	MN586022
	MN586023
	MN586024
	MN586025
	MN586026
	MN586027
	MN586028
	MN586029
	MN586030
	MN586031
	MN586032
	MN586033
	MN586034
	MN586035
	MN586036
	MN586037
	MN586038
	MN586039
	MN586040
	MN586041
	MN586042
	MN586043
	MN586044
	MN586045
	MN586046
	MN586047
	MN586048
	MN586049
	MN586050
	MN586051
	MN586052
	MN586053
	MN586054
	MN586055
	MN586056
	MN586057
	MN586058
	MN586059
	MN586060
	MN586061
	MN586062
	MN586063
	MN592896
	MN592897
	MN602045
	MN602266
	MN602267
	MN602268
	MN602881
	MN604053
	MN604230
	MN604238
	MN604239
	MN604407
	MN604698
	MN614471
	MN615698
	MN615699
	MN615700
	MN615701
	MN615702
	MN617773
	MN617835
	MN617840
	MN617841
	MN617842
	MN617843
	MN617844
	MN617845
	MN642089
	MN648195
	MN648445
	MN648781
	MN648782
	MN648783
	MN651570
	MN652886
	MN655998
	MN655999
	MN656993
	MN662249
	MN685189
	MN685190
	MN685191
	MN688132
	MN689503
	MN689504
	MN689505
	MN689506
	MN689507
	MN689508
	MN689509
	MN689510
	MN689511
	MN689512
	MN689513
	MN689514
	MN689515
	MN689516
	MN689517
	MN689518
	MN689519
	MN689520
	MN689521
	MN689522
	MN689523
	MN689524
	MN689525
	MN689526
	MN689527
	MN689528
	MN689529
	MN689530
	MN689531
	MN689532
	MN689533
	MN689778
	MN689779
	MN690600
	MN692199
	MN692200
	MN692672
	MN692673
	MN695334
	MN695335
	MN698239
	MN698240
	MN698241
	MN698242
	MN698243
	MN698244
	MN698245
	MN698246
	MN698247
	MN698248
	MN701563
	MN701564
	MN701577
	MN701578
	MN701579
	MN701580
	MN701581
	MN701582
	MN701583
	MN701584
	MN703405
	MN703406
	MN703407
	MN703408
	MN703409
	MN703410
	MN703411
	MN703412
	MN703413
	MN703414
	MN703415
	MN709127
	MN709128
	MN710383
	MN715150
	MN715356
	MN716856
	MN718199
	MN718463
	MN719123
	MN722429
	MN723850
	MN727882
	MN728683
	MN728684
	MN729595
	MN729596
	MN729597
	MN729598
	MN729599
	MN729600
	MN732867
	MN732883
	MN732896
	MN734436
	MN734437
	MN734438
	MN734439
	MN735429
	MN735430
	MN735431
	MN735432
	MN735433
	MN735434
	MN735435
	MN737622
	MN781108
	MN781580
	MN781674
	MN782535
	MN783016
	MN788369
	MN794000
	MN794001
	MN794002
	MN794003
	MN794232
	MN794238
	MN807240
	MN807246
	MN807247
	MN807248
	MN807249
	MN807250
	MN807295
	MN812203
	MN812204
	MN812205
	MN812206
	MN812207
	MN812208
	MN812209
	MN812210
	MN812211
	MN812212
	MN812213
	MN812214
	MN812215
	MN812216
	MN812217
	MN812218
	MN812219
	MN812220
	MN812221
	MN812222
	MN812223
	MN812224
	MN812225
	MN812226
	MN812227
	MN812228
	MN812229
	MN812230
	MN812231
	MN812232
	MN812233
	MN812234
	MN812235
	MN812236
	MN812237
	MN812238
	MN812239
	MN812240
	MN812241
	MN812687
	MN812691
	MN812722
	MN813048
	MN813049
	MN813050
	MN813051
	MN813052
	MN813053
	MN813675
	MN813676
	MN813677
	MN813678
	MN813679
	MN813680
	MN813681
	MN813682
	MN813683
	MN813684
	MN813685
	MN813686
	MN813687
	MN813688
	MN813689
	MN813690
	MN813691
	MN813692
	MN813693
	MN813694
	MN813695
	MN813696
	MN813697
	MN813698
	MN813699
	MN813700
	MN820898
	MN830252
	MN830253
	MN830254
	MN830255
	MN830256
	MN830257
	MN830258
	MN830259
	MN840485
	MN840486
	MN840487
	MN844877
	MN850564
	MN850565
	MN850566
	MN850567
	MN850568
	MN850569
	MN850570
	MN850571
	MN850572
	MN850573
	MN850574
	MN850575
	MN850576
	MN850577
	MN850578
	MN850579
	MN850580
	MN850581
	MN850582
	MN850583
	MN850584
	MN850585
	MN850586
	MN850587
	MN850588
	MN850589
	MN850590
	MN850591
	MN850592
	MN850593
	MN850594
	MN850595
	MN850596
	MN850597
	MN850598
	MN850599
	MN850600
	MN850601
	MN850602
	MN850603
	MN850604
	MN850605
	MN850606
	MN850607
	MN850608
	MN850609
	MN850610
	MN850611
	MN850612
	MN850613
	MN850614
	MN850615
	MN850616
	MN850617
	MN850618
	MN850619
	MN850620
	MN850621
	MN850622
	MN850623
	MN850624
	MN850625
	MN850626
	MN850627
	MN850628
	MN850629
	MN850630
	MN850631
	MN850632
	MN850633
	MN850634
	MN850635
	MN850636
	MN850637
	MN850638
	MN850639
	MN850640
	MN850641
	MN850642
	MN850643
	MN850644
	MN850645
	MN850646
	MN850647
	MN850648
	MN850649
	MN850650
	MN850651
	MN850656
	MN854830
	MN857473
	MN862068
	MN864145
	MN864865
	MN871440
	MN871441
	MN871442
	MN871443
	MN871444
	MN871445
	MN871446
	MN871447
	MN871448
	MN871449
	MN871450
	MN871451
	MN871452
	MN871453
	MN871454
	MN871455
	MN871456
	MN871457
	MN871458
	MN871459
	MN871460
	MN871461
	MN871463
	MN871464
	MN871466
	MN871467
	MN871468
	MN871469
	MN871470
	MN871476
	MN871478
	MN871479
	MN871480
	MN871481
	MN871483
	MN871484
	MN871485
	MN871486
	MN871487
	MN871488
	MN871489
	MN871490
	MN871491
	MN871492
	MN871493
	MN871494
	MN871495
	MN871496
	MN871497
	MN871498
	MN871499
	MN871500
	MN871502
	MN871504
	MN871505
	MN871506
	MN871507
	MN871508
	MN871509
	MN871510
	MN871511
	MN877442
	MN882349
	MN882542
	MN882550
	MN882551
	MN882552
	MN882553
	MN882554
	MN882610
	MN892483
	MN892484
	MN892485
	MN892486
	MN892487
	MN894885
	MN895434
	MN895435
	MN895436
	MN895437
	MN895438
	MN901520
	MN901521
	MN901924
	MN904502
	MN904510
	MN906996
	MN908683
	MN908684
	MN908685
	MN908686
	MN908687
	MN908688
	MN908689
	MN908690
	MN908691
	MN908692
	MN908693
	MN908694
	MN917146
	MN922296
	MN927225
	MN927226
	MN929097
	MN935200
	MN935202
	MN935203
	MN937349
	MN938931
	MN939408
	MN939539
	MN939540
	MN940411
	MN945899
	MN945900
	MN945901
	MN945902
	MN945903
	MN945904
	MN945905
	MN953776
	MN954399
	MN956514
	MN956515
	MN958086
	MN966730
	MN966731
	MN966732
	MN970211
	MN974282
	MN988459
	MN988460
	MN988461
	MN988462
	MN988463
	MN988464
	MN988465
	MN988466
	MN988467
	MN988468
	MN988469
	MN988470
	MN988471
	MN988472
	MN988473
	MN988474
	MN988475
	MN988476
	MN988477
	MN988478
	MN988479
	MN988480
	MN988481
	MN988482
	MN988483
	MN988484
	MN988485
	MN988486
	MN988487
	MN988488
	MN988489
	MN988490
	MN988491
	MN988492
	MN988493
	MN988494
	MN988495
	MN988496
	MN988497
	MN988498
	MN988499
	MN988500
	MN988501
	MN988502
	MN988503
	MN988504
	MN988505
	MN988506
	MN988507
	MN988508
	MN988509
	MN988510
	MN988511
	MN988512
	MN988513
	MN988514
	MN988515
	MN988516
	MN988517
	MN988518
	MN988519
	MN988520
	MN988521
	MN988522
	MN988523
	MN988524
	MN988525
	MN988526
	MN988527
	MN988528
	MN988529
	MN988530
	MN988531
	MN988532
	MN988533
	MN988534
	MN988535
	MN988536
	MN988537
	MN988538
	MN988539
	MN988540
	MN988541
	MN988542
	MN988543
	MN988544
	MN988545
	MN988546
	MN988547
	MN988548
	MN988549
	MN988550
	MN988551
	MN988552
	MN988553
	MN988554
	MN988555
	MN988556
	MN988557
	MN988558
	MN988559
	MN988560
	MN988561
	MN988562
	MN994275
	MN994496
	MN994497
	MN994498
	MN994499
	MN994500
	MN994501
	MN994502
	MN994503
	MN994504
	MN995824
	MN996301
	MP027546
	MP220845
	MP220846
	MP478605
	MP566905
	MP801779
	MT001829
	MT002873
	MT002874
	MT002875
	MT002975
	MT004791
	MT006214
	MT006233
	MT006234
	MT006235
	MT006236
	MT006237
	MT006238
	MT006239
	MT006240
	MT012729
	MT012730
	MT013111
	MT023084
	MT024859
	MT024860
	MT024861
	MT024862
	MT024863
	MT024864
	MT024865
	MT024866
	MT024867
	MT024868
	MT024869
	MT024870
	MT024871
	MT024872
	MT025940
	MT028297
	MT028491
	MT028492
	MT066160
	MT074134
	MT074135
	MT074136
	MT074137
	MT074138
	MT074139
	MT074140
	MT074141
	MT074142
	MT074143
	MT074144
	MT074145
	MT074146
	MT074147
	MT074148
	MT074149
	MT074150
	MT074151
	MT074152
	MT074153
	MT074154
	MT074155
	MT074156
	MT074157
	MT074158
	MT074159
	MT074160
	MT074429
	MT074430
	MT074431
	MT074432
	MT074433
	MT074434
	MT074435
	MT074436
	MT074437
	MT074438
	MT074439
	MT074440
	MT074441
	MT074442
	MT074443
	MT074444
	MT074445
	MT074446
	MT074447
	MT074448
	MT074449
	MT074450
	MT074451
	MT074452
	MT074453
	MT074454
	MT074455
	MT074456
	MT074457
	MT074458
	MT074459
	MT074460
	MT074461
	MT074462
	MT074463
	MT074464
	MT074465
	MT074466
	MT074467
	MT074468
	MT074469
	MT074470
	MT074471
	MT074472
	MT074473
	MT074474
	MT074475
	MT074476
	MT074477
	MT074478
	MT074479
	MT074480
	MT074481
	MT074482
	MT074483
	MT074484
	MT075871
	MT078988
	MT080582
	MT080583
	MT080584
	MT080585
	MT080586
	MT080587
	MT080588
	MT080589
	MT080590
	MT080591
	MT080592
	MT080593
	MT080594
	MT080595
	MT080596
	MT080597
	MT080598
	MT080599
	MT080600
	MT080601
	MT080602
	MT080603
	MT084350
	MT090077
	MT094430
	MT094431
	MT104122
	MT104465
	MT104466
	MT104467
	MT104468
	MT104469
	MT104470
	MT104471
	MT104472
	MT104473
	MT104474
	MT104475
	MT104476
	MT104477
	MT108723
	MT108724
	MT108725
	MT108726
	MT108727
	MT108728
	MT108729
	MT108730
	MT108731
	MT110073
	MT114158
	MT114159
	MT114160
	MT114161
	MT114162
	MT114163
	MT114164
	MT114165
	MT114166
	MT114167
	MT118288
	MT118289
	MT118290
	MT118291
	MT118292
	MT118293
	MT118294
	MT118295
	MT118296
	MT118297
	MT118298
	MT118299
	MT118300
	MT118301
	MT118302
	MT118303
	MT118304
	MT118305
	MT119359
	MT119360
	MT119361
	MT119362
	MT119363
	MT119364
	MT119365
	MT119366
	MT119367
	MT119368
	MT119369
	MT119370
	MT119371
	MT119372
	MT119373
	MT119374
	MT119375
	MT119376
	MT119377
	MT119378
	MT119766
	MT121960
	MT121961
	MT121963
	MT121964
	MT121965
	MT121966
	MT121967
	MT121968
	MT127619
	MT127620
	MT129652
	MT129653
	MT129654
	MT129655
	MT133560
	MT133561
	MT133562
	MT133563
	MT135024
	MT135025
	MT135026
	MT135176
	MT135375
	MT136606
	MT150133
	MT151386
	MT151604
	MT152150
	MT152698
	MT157285
	MT161381
	MT161382
	MT161383
	MT161384
	MT161385
	MT161386
	MT161387
	MT161459
	MT162466
	MT162467
	MT162468
	MT176424
	MT176425
	MT176426
	MT176427
	MT178275
	MT178448
	MT178766
	MT178767
	MT179807
	MT185428
	MT188223
	MT188704
	MT192033
	MT197175
	MT197176
	MT210152
	MT210154
	MT215167
	MT225100
	MT225101
	MT226657
	MT227924
	MT227925
	MT230534
	MT233524
	MT233525
	MT234338
	MT234339
	MT234340
	MT234341
	MT234342
	MT234343
	MT234670
	MT241605
	MT241607
	MT251347
	MT251348
	MT254578
	MT259468
	MT261384
	MT270409
	MT276994
	MT303952
	MT308538
	MT308539
	MT308540
	MT308541
	MT308560
	MT308561
	MT308562
	MT308563
	MT308565
	MT308566
	MT308567
	MT308568
	MT308569
	MT308572
	MT308574
	MT308575
	MT308576
	MT308577
	MT308578
	MT308579
	MT308580
	MT310850
	MT310851
	MT310852
	MT310853
	MT310854
	MT310855
	MT310856
	MT310857
	MT310858
	MT310859
	MT310860
	MT310861
	MT310862
	MT310863
	MT310864
	MT310865
	MT310866
	MT310867
	MT310868
	MT310869
	MT310870
	MT310871
	MT310872
	MT310873
	MT310874
	MT310875
	MT310876
	MT310877
	MT310878
	MT310879
	MT310880
	MT310881
	MT310882
	MT310883
	MT310884
	MT310885
	MT310886
	MT310887
	MT310888
	MT310889
	MT310890
	MT310891
	MT310892
	MT310893
	MT310894
	MT310895
	MT310896
	MT310897
	MT310898
	MT311645
	MT311967
	MT311968
	MT316458
	MT316459
	MT316460
	MT316461
	MT316462
	MT316463
	MT322327
	MT325768
	MT330372
	MT331608
	MT334653
	MT338525
	MT341500
	MT344103
	MT344104
	MT344105
	MT345684
	MT349887
	MT349888
	MT350292
	MT350293
	MT354569
	MT354570
	MT360682
	MT361768
	MT361972
	MT362618
	MT366568
	MT366580
	MT366760
	MT366761
	MT366762
	MT366945
	MT366946
	MT366947
	MT366948
	MT374852
	MT374853
	MT374854
	MT374855
	MT374856
	MT374857
	MT374858
	MT374859
	MT375042
	MT375519
	MT375520
	MT375521
	MT375522
	MT375523
	MT375524
	MT375525
	MT375526
	MT375527
	MT375528
	MT375529
	MT375530
	MT375531
	MT380195
	MT385367
	MT408532
	MT409116
	MT410774
	MT411892
	MT413450
	MT416090
	MT416612
	MT419366
	MT422786
	MT424636
	MT425185
	MT427400
	MT430910
	MT431535
	MT438396
	MT442039
	MT448615
	MT448616
	MT448617
	MT451873
	MT451980
	MT451981
	MT451982
	MT451983
	MT451984
	MT451985
	MT457552
	MT457553
	MT459144
	MT459794
	MT460514
	MT460515
	MT460516
	MT460517
	MT460518
	MT465573
	MT478991
	MT478992
	MT478993
	MT490303
	MT490373
	MT491204
	MT491205
	MT491206
	MT491207
	MT491208
	MT495635
	MT496969
	MT496970
	MT496971
	MT497017
	MT497065
	MT497066
	MT497067
	MT497068
	MT497069
	MT497070
	MT497071
	MT497072
	MT497073
	MT497074
	MT497075
	MT497076
	MT497077
	MT497078
	MT497079
	MT497080
	MT497081
	MT497082
	MT497083
	MT497084
	MT497085
	MT497086
	MT497087
	MT497088
	MT497089
	MT497090
	MT497091
	MT497092
	MT497093
	MT497094
	MT497095
	MT497096
	MT497097
	MT497098
	MT497099
	MT497100
	MT497101
	MT497102
	MT497103
	MT497104
	MT497105
	MT497106
	MT497107
	MT497108
	MT497109
	MT497110
	MT497111
	MT497112
	MT497113
	MT497114
	MT497115
	MT497116
	MT497117
	MT497118
	MT497119
	MT497120
	MT497121
	MT497122
	MT497123
	MT497124
	MT497125
	MT497224
	MT497225
	MT497226
	MT497227
	MT497228
	MT497229
	MT497230
	MT497231
	MT497232
	MT497233
	MT497234
	MT497235
	MT497236
	MT497237
	MT497238
	MT497239
	MT497240
	MT497241
	MT497242
	MT497243
	MT497244
	MT497245
	MT497246
	MT497247
	MT497248
	MT497249
	MT497250
	MT497251
	MT497252
	MT497253
	MT497254
	MT497255
	MT497256
	MT497257
	MT497258
	MT497259
	MT497260
	MT497261
	MT497262
	MT497263
	MT497264
	MT497265
	MT497266
	MT497267
	MT497268
	MT497269
	MT497270
	MT497271
	MT497272
	MT497273
	MT497274
	MT497275
	MT497276
	MT497277
	MT497278
	MT497279
	MT498035
	MT498036
	MT498037
	MT498038
	MT498039
	MT498040
	MT498041
	MT498042
	MT498043
	MT498044
	MT498045
	MT498046
	MT498047
	MT498048
	MT498049
	MT498050
	MT498051
	MT498052
	MT498053
	MT498054
	MT498055
	MT498056
	MT498057
	MT498058
	MT498059
	MT498060
	MT498061
	MT498062
	MT498063
	MT498064
	MT498065
	MT498066
	MT498067
	MT500540
	MT501516
	MT511058
	MT514532
	MT520979
	MT521990
	MT521991
	MT521992
	MT521993
	MT521994
	MT521995
	MT521996
	MT521997
	MT521998
	MT521999
	MT522000
	MT522001
	MT522002
	MT522003
	MT522004
	MT522005
	MT522006
	MT522007
	MT533174
	MT536174
	MT542512
	MT542697
	MT553335
	MT553336
	MT553337
	MT553338
	MT553339
	MT553340
	MT553341
	MT553342
	MT553343
	MT553344
	MT553345
	MT553346
	MT553347
	MT554104
	MT559526
	MT559527
	MT559528
	MT580116
	MT580117
	MT584805
	MT584811
	MT585273
	MT585274
	MT585275
	MT585276
	MT585277
	MT585278
	MT585279
	MT585280
	MT585281
	MT585282
	MT585283
	MT585284
	MT585285
	MT585286
	MT585287
	MT585288
	MT585289
	MT585290
	MT585291
	MT585292
	MT585293
	MT585294
	MT585295
	MT585296
	MT585297
	MT585298
	MT585299
	MT585300
	MT585301
	MT585302
	MT585303
	MT585304
	MT585305
	MT585306
	MT585307
	MT585308
	MT585309
	MT585310
	MT585311
	MT585312
	MT585313
	MT585314
	MT585315
	MT586120
	MT591577
	MT597419
	MT601270
	MT601271
	MT601272
	MT601273
	MT601274
	MT611523
	MT612988
	MT612989
	MT613935
	MT623546
	MT623578
	MT625440
	MT627482
	MT630433
	MT633129
	MT635598
	MT639639
	MT639640
	MT639641
	MT639642
	MT639643
	MT639644
	MT639645
	MT639646
	MT639647
	MT639648
	MT639649
	MT639650
	MT639651
	MT639652
	MT639653
	MT639654
	MT647605
	MT647606
	MT647607
	MT653137
	MT653143
	MT653144
	MT653145
	MT653146
	MT657330
	MT657331
	MT657332
	MT657333
	MT657334
	MT657335
	MT657336
	MT657337
	MT657338
	MT657339
	MT657340
	MT657341
	MT657342
	MT657343
	MT657344
	MT658802
	MT658803
	MT658804
	MT658805
	MT661596
	MT661597
	MT661598
	MT662115
	MT663719
	MT663720
	MT664721
	MT664722
	MT664984
	MT668623
	MT668624
	MT670417
	MT670418
	MT670419
	MT670420
	MT670421
	MT670422
	MT675124
	MT675125
	MT675126
	MT677933
	MT677934
	MT679221
	MT679222
	MT679223
	MT680615
	MT681669
	MT682064
	MT682065
	MT682386
	MT682387
	MT682388
	MT682389
	MT682390
	MT682391
	MT682705
	MT682706
	MT682707
	MT682708
	MT682709
	MT682710
	MT682711
	MT682712
	MT682713
	MT682714
	MT682715
	MT682716
	MT684586
	MT684587
	MT684588
	MT684589
	MT684590
	MT684591
	MT684592
	MT684593
	MT684594
	MT684595
	MT684596
	MT684597
	MT684598
	MT684599
	MT684600
	MT684601
	MT684602
	MT700412
	MT701586
	MT701587
	MT701588
	MT701589
	MT701590
	MT701591
	MT701592
	MT701593
	MT701594
	MT701595
	MT701596
	MT701597
	MT701598
	MT708544
	MT708545
	MT708546
	MT708547
	MT708548
	MT708549
	MT708550
	MT710307
	MT711523
	MT711524
	MT711525
	MT711526
	MT711527
	MT711528
	MT711887
	MT711888
	MT711889
	MT711890
	MT711975
	MT711976
	MT711977
	MT711978
	MT711979
	MT713136
	MT720689
	MT723932
	MT723933
	MT723934
	MT723935
	MT723936
	MT723937
	MT723938
	MT723939
	MT723940
	MT723941
	MT723942
	MT723943
	MT723944
	MT723945
	MT724048
	MT735629
	MT735630
	MT740244
	MT740245
	MT740291
	MT740307
	MT740314
	MT740315
	MT740725
	MT740726
	MT740727
	MT740728
	MT740729
	MT740730
	MT740731
	MT740732
	MT740733
	MT740734
	MT740735
	MT740736
	MT740737
	MT740738
	MT740739
	MT740740
	MT740741
	MT740742
	MT740743
	MT740744
	MT740745
	MT740746
	MT740747
	MT740748
	MT741943
	MT741944
	MT745954
	MT745955
	MT745956
	MT747434
	MT747435
	MT757399
	MT758688
	MT758689
	MT764206
	MT764207
	MT764208
	MT764845
	MT767754
	MT767883
	MT768059
	MT768060
	MT770738
	MT771339
	MT771340
	MT771341
	MT771342
	MT771343
	MT771344
	MT771345
	MT771346
	MT771347
	MT771348
	MT771349
	MT771350
	MT774375
	MT774376
	MT774378
	MT774379
	MT774380
	MT774381
	MT774383
	MT774384
	MT774385
	MT774386
	MT774387
	MT774388
	MT774389
	MT774390
	MT774391
	MT774392
	MT774395
	MT774396
	MT774397
	MT774398
	MT774399
	MT774400
	MT774401
	MT774403
	MT774404
	MT774405
	MT774407
	MT774409
	MT774487
	MT776806
	MT776807
	MT776808
	MT776809
	MT776810
	MT776811
	MT776812
	MT776813
	MT777452
	MT778837
	MT778838
	MT778839
	MT778840
	MT782071
	MT783706
	MT786458
	MT787017
	MT795651
	MT799840
	MT806185
	MT806186
	MT806187
	MT808983
	MT811961
	MT813140
	MT813141
	MT813142
	MT813197
	MT818415
	MT818416
	MT818417
	MT818418
	MT818419
	MT818420
	MT818421
	MT818422
	MT818423
	MT818424
	MT818425
	MT818426
	MT818427
	MT820024
	MT822284
	MT822285
	MT822286
	MT822287
	MT822288
	MT829326
	MT833282
	MT833283
	MT833387
	MT840188
	MT840189
	MT843275
	MT843276
	MT845236
	MT855965
	MT856905
	MT857001
	MT857002
	MT862763
	MT863714
	MT863715
	MT863716
	MT863717
	MT863718
	MT863719
	MT863720
	MT863721
	MT863722
	MT863723
	MT863724
	MT863725
	MT863726
	MT863727
	MT863728
	MT863729
	MT863730
	MT863731
	MT872956
	MT880870
	MT880871
	MT880872
	MT884006
	MT884007
	MT884008
	MT884009
	MT884010
	MT884011
	MT884012
	MT884013
	MT884014
	MT884015
	MT889364
	MT889365
	MT889366
	MT889367
	MT889368
	MT889369
	MT889370
	MT889371
	MT889372
	MT889373
	MT889374
	MT889375
	MT889376
	MT889377
	MT889378
	MT889379
	MT889380
	MT889381
	MT889382
	MT889383
	MT889384
	MT889385
	MT889386
	MT889387
	MT889388
	MT889389
	MT889390
	MT889391
	MT889392
	MT889393
	MT889394
	MT889395
	MT889396
	MT889397
	MT889398
	MT894004
	MT894005
	MT897901
	MT897902
	MT897903
	MT897904
	MT897905
	MT897906
	MT897907
	MT897908
	MT897909
	MT897910
	MT899443
	MT899444
	MT899504
	MT900487
	MT900488
	MT901797
	MT901798
	MT901799
	MT901800
	MT902335
	MT909815
	MT920315
	MT926124
	MT932211
	MT932212
	MT932213
	MT932329
	MT933737
	MT936332
	MT939240
	MT939241
	MT939242
	MT939252
	MT939253
	MT939486
	MT939487
	MT939488
	MT939492
	MT941682
	MT944117
	MT947439
	MT949699
	MT951568
	MT951623
	MT952005
	MT952843
	MT952844
	MT952845
	MT952846
	MT952847
	MT952848
	MT952849
	MT952850
	MT952851
	MT952852
	MT952853
	MT952854
	MT966872
	MT966873
	MT968995
	MT974436
	MT975991
	MT984581
	MT986025
	MT986026
	MT986027
	MT986028
	MT986029
	MT992243
	MW001214
	MW001769
	MW004544
	MW004545
	MW006474
	MW006475
	MW006476
	MW006477
	MW006478
	MW006479
	MW006480
	MW006481
	MW006482
	MW009675
	MW012634
	MW013502
	MW013503
	MW015080
	MW015081
	MW021748
	MW021749
	MW021750
	MW021751
	MW021752
	MW021753
	MW021754
	MW021755
	MW021756
	MW021757
	MW021758
	MW021759
	MW021760
	MW021761
	MW021762
	MW021763
	MW021764
	MW021765
	MW021766
	MW021767
	MW021768
	MW023914
	MW032452
	MW032477
	MW041632
	MW041633
	MW041634
	MW041635
	MW041636
	MW041637
	MW041638
	MW041639
	MW041640
	MW042787
	MW042788
	MW042789
	MW042790
	MW042791
	MW042792
	MW042793
	MW042794
	MW042795
	MW042796
	MW042797
	MW042798
	MW042799
	MW042800
	MW042801
	MW042802
	MW042803
	MW042804
	MW042805
	MW042806
	MW042807
	MW042808
	MW042809
	MW042810
	MW042811
	MW042812
	MW055901
	MW055902
	MW055903
	MW055904
	MW055905
	MW055906
	MW055907
	MW055908
	MW055909
	MW055910
	MW055911
	MW055912
	MW055913
	MW055914
	MW055915
	MW056501
	MW056502
	MW056503
	MW057854
	MW057855
	MW057856
	MW057857
	MW057858
	MW057859
	MW057860
	MW057861
	MW057862
	MW057918
	MW057919
	MW057920
	MW063138
	MW067000
	MW067001
	MW067002
	MW067003
	MW072790
	MW073017
	MW074885
	MW082583
	MW082584
	MW084976
	MW091528
	MW091529
	MW114771
	MW117144
	MW117965
	MW117966
	MW119258
	MW119570
	MW132713
	MW132714
	MW145136
	MW145137
	MW145138
	MW145139
	MW147367
	MW149272
	MW149273
	MW149274
	MW149275
	MW151244
	MW161461
	MW161462
	MW161463
	MW161464
	MW161465
	MW161466
	MW161467
	MW161468
	MW175414
	MW175491
	MW175890
	MW206381
	MW218148
	MW221967
	MW233709
	MW238767
	MW239124
	MW239157
	MW247143
	MW247144
	MW247145
	MW247146
	MW247147
	MW248466
	MW250641
	MW250785
	MW250786
	MW250787
	MW269554
	MW272540
	MW273920
	MW273921
	MW273922
	MW273923
	MW273924
	MW273925
	MW273926
	MW281503
	MW286156
	MW286157
	MW286266
	MW286267
	MW286268
	MW291012
	MW291013
	MW291014
	MW291015
	MW291016
	MW291017
	MW291018
	MW291019
	MW291020
	MW291021
	MW291022
	MW291023
	MW291024
	MW291025
	MW291026
	MW291027
	MW291028
	MW291508
	MW296032
	MW296865
	MW314138
	MW314845
	MW314846
	MW314847
	MW314848
	MW314849
	MW314850
	MW314851
	MW314852
	MW314853
	MW314854
	MW314855
	MW314856
	MW314857
	MW314858
	MW314859
	MW316731
	MW316732
	MW316733
	MW321655
	MW325771
	MW329986
	MW331437
	MW331544
	MW334946
	MW341595
	MW343794
	MW344054
	MW344055
	MW344056
	MW345241
	MW345254
	MW348917
	MW349128
	MW349129
	MW349138
	MW353166
	MW353167
	MW353168
	MW353169
	MW353170
	MW353171
	MW353172
	MW353175
	MW353176
	MW353177
	MW353181
	MW354667
	MW354668
	MW354669
	MW354670
	MW355449
	MW355450
	MW355451
	MW355452
	MW355453
	MW355454
	MW355455
	MW355456
	MW355457
	MW355458
	MW355459
	MW355460
	MW355461
	MW355462
	MW355463
	MW355464
	MW355465
	MW355466
	MW355467
	MW355468
	MW355469
	MW355470
	MW355471
	MW355472
	MW355473
	MW355474
	MW355475
	MW355476
	MW355477
	MW355478
	MW355479
	MW355480
	MW357609
	MW358880
	MW358927
	MW358928
	MW358929
	MW358930
	MW358931
	MW363798
	MW363799
	MW365946
	MW365947
	MW365948
	MW365949
	MW365950
	MW365951
	MW365952
	MW365953
	MW366783
	MW366784
	MW366843
	MW367417
	MW367418
	MW367898
	MW380983
	MW380984
	MW380985
	MW384823
	MW385300
	MW387018
	MW388001
	MW388002
	MW388003
	MW388004
	MW388005
	MW390886
	MW393850
	MW394388
	MW394389
	MW394390
	MW394391
	MW394467
	MW406974
	MW406975
	MW406976
	MW411578
	MW411580
	MW413353
	MW416012
	MW417503
	MW419084
	MW419085
	MW419086
	MW419087
	MW419775
	MW419910
	MW421576
	MW421577
	MW421578
	MW421579
	MW421580
	MW421581
	MW421582
	MW421583
	MW421584
	MW423737
	MW423738
	MW423739
	MW423797
	MW423798
	MW430345
	MW435853
	MW435854
	MW435855
	MW435856
	MW435857
	MW435858
	MW435859
	MW442825
	MW442826
	MW442827
	MW442828
	MW442829
	MW442830
	MW448170
	MW448539
	MW448540
	MW448541
	MW451246
	MW451247
	MW451248
	MW451249
	MW451250
	MW451251
	MW452562
	MW452941
	MW459163
	MW460245
	MW460246
	MW460247
	MW460248
	MW460249
	MW460250
	MW462221
	MW476489
	MW476490
	MW477480
	MW477799
	MW481326
	MW495044
	MW495066
	MW495853
	MW507123
	MW507124
	MW507125
	MW507126
	MW507127
	MW507128
	MW507129
	MW507130
	MW507131
	MW507132
	MW507133
	MW507134
	MW507135
	MW507136
	MW508890
	MW512264
	MW512265
	MW512266
	MW512267
	MW512830
	MW512831
	MW512832
	MW512833
	MW512834
	MW528836
	MW534374
	MW534375
	MW534376
	MW534377
	MW534378
	MW534379
	MW534380
	MW534381
	MW544066
	MW546064
	MW546065
	MW546066
	MW546067
	MW546068
	MW546069
	MW546070
	MW546071
	MW546072
	MW546073
	MW546074
	MW546075
	MW546077
	MW554488
	MW557846
	MW560978
	MW567727
	MW570842
	MW578835
	MW578836
	MW578837
	MW582531
	MW582532
	MW582634
	MW584148
	MW584149
	MW584150
	MW584151
	MW584152
	MW584153
	MW584154
	MW584155
	MW584156
	MW584157
	MW584158
	MW584159
	MW584160
	MW584161
	MW584162
	MW584163
	MW584164
	MW584165
	MW584166
	MW584167
	MW584168
	MW584169
	MW584170
	MW584171
	MW584172
	MW584173
	MW584174
	MW584175
	MW584176
	MW584177
	MW584178
	MW584179
	MW584180
	MW584181
	MW584182
	MW584183
	MW584184
	MW584185
	MW584186
	MW584187
	MW584188
	MW584189
	MW584190
	MW584191
	MW584192
	MW584193
	MW584194
	MW584195
	MW584196
	MW584197
	MW584198
	MW584199
	MW584200
	MW584201
	MW584202
	MW584203
	MW584204
	MW584205
	MW584206
	MW584207
	MW584208
	MW584209
	MW584210
	MW584211
	MW584212
	MW584871
	MW589261
	MW590223
	MW590698
	MW595220
	MW595221
	MW598258
	MW600722
	MW601216
	MW601217
	MW601218
	MW601219
	MW601220
	MW601221
	MW601222
	MW601223
	MW601224
	MW601225
	MW602648
	MW618650
	MW627366
	MW629017
	MW650886
	MW651859
	MW654182
	MW655991
	MW660583
	MW671054
	MW672037
	MW672041
	MW677132
	MW679410
	MW689258
	MW713383
	MW713578
	MW715619
	MW722080
	MW722081
	MW722082
	MW722083
	MW722521
	MW722821
	MW725301
	MW735835
	MW741821
	MW748991
	MW748992
	MW748993
	MW767161
	MW767996
	MW787012
	MW791312
	MW802488
	MW812338
	MW812339
	MW812340
	MW812341
	MW812342
	MW812343
	MW812345
	MW815121
	MW822011
	MW822535
	MW822536
	MW822537
	MW822538
	MW822539
	MW822601
	MW825358
	MW835180
	MW862109
	MW862804
	MW876471
	MW883059
	MW883060
	MW883061
	MW900438
	MW916539
	MW924497
	MW924638
	MW924639
	MW924640
	MW924641
	MW924642
	MW924643
	MW924644
	MW924645
	MW924646
	MW924647
	MW924648
	MW924649
	MW924650
	MW924889
	MW926912
	MW934263
	MW960043
	MW965453
	MW978786
	MZ004649
	MZ031013
	MZ043613
	MZ043897
	MZ047271
	MZ078141
	MZ089728
	MZ089729
	MZ089730
	MZ089731
	MZ089732
	MZ089733
	MZ089734
	MZ089735
	MZ089736
	MZ089737
	MZ089738
	MZ089739
	MZ089740
	MZ089741
	MZ089742
	MZ099557
	MZ127829
	MZ147816
	MZ150757
	MZ150758
	MZ182245
	MZ182246
	MZ188970
	MZ188976
	NC_000852
	NC_000871
	NC_000872
	NC_000896
	NC_000924
	NC_000929
	NC_001270
	NC_001271
	NC_001330
	NC_001331
	NC_001332
	NC_001335
	NC_001338
	NC_001341
	NC_001365
	NC_001396
	NC_001416
	NC_001418
	NC_001420
	NC_001422
	NC_001423
	NC_001426
	NC_001447
	NC_001604
	NC_001609
	NC_001611
	NC_001628
	NC_001629
	NC_001650
	NC_001697
	NC_001706
	NC_001730
	NC_001741
	NC_001835
	NC_001884
	NC_001895
	NC_001900
	NC_001901
	NC_001902
	NC_001909
	NC_001942
	NC_001954
	NC_001956
	NC_001962
	NC_001978
	NC_001998
	NC_002014
	NC_002072
	NC_002166
	NC_002167
	NC_002180
	NC_002185
	NC_002194
	NC_002214
	NC_002321
	NC_002362
	NC_002363
	NC_002486
	NC_002515
	NC_002531
	NC_002628
	NC_002643
	NC_002649
	NC_002656
	NC_002661
	NC_002666
	NC_002667
	NC_002669
	NC_002670
	NC_002671
	NC_002687
	NC_002700
	NC_002703
	NC_002730
	NC_002747
	NC_002796
	NC_002976
	NC_003038
	NC_003050
	NC_003157
	NC_003216
	NC_003278
	NC_003287
	NC_003288
	NC_003298
	NC_003299
	NC_003309
	NC_003313
	NC_003324
	NC_003327
	NC_003345
	NC_003356
	NC_003387
	NC_003390
	NC_003460
	NC_003524
	NC_003715
	NC_003793
	NC_003907
	NC_004066
	NC_004070
	NC_004112
	NC_004167
	NC_004172
	NC_004173
	NC_004301
	NC_004302
	NC_004305
	NC_004306
	NC_004333
	NC_004348
	NC_004367
	NC_004456
	NC_004462
	NC_004466
	NC_004584
	NC_004585
	NC_004586
	NC_004587
	NC_004588
	NC_004589
	NC_004616
	NC_004617
	NC_004629
	NC_004664
	NC_004678
	NC_004679
	NC_004680
	NC_004682
	NC_004684
	NC_004685
	NC_004686
	NC_004687
	NC_004688
	NC_004689
	NC_004735
	NC_004736
	NC_004740
	NC_004745
	NC_004746
	NC_004777
	NC_004813
	NC_004814
	NC_004821
	NC_004827
	NC_004831
	NC_004902
	NC_004913
	NC_004914
	NC_004927
	NC_004996
	NC_005045
	NC_005056
	NC_005066
	NC_005069
	NC_005083
	NC_005091
	NC_005131
	NC_005135
	NC_005259
	NC_005260
	NC_005263
	NC_005282
	NC_005284
	NC_005340
	NC_005344
	NC_005345
	NC_005354
	NC_005356
	NC_005357
	NC_005822
	NC_005833
	NC_005841
	NC_005856
	NC_005857
	NC_005859
	NC_005880
	NC_005882
	NC_005884
	NC_005886
	NC_005948
	NC_005949
	NC_006146
	NC_006294
	NC_006322
	NC_006356
	NC_006548
	NC_006552
	NC_006557
	NC_006565
	NC_006820
	NC_006882
	NC_006883
	NC_006936
	NC_006938
	NC_006940
	NC_006945
	NC_006949
	NC_007019
	NC_007021
	NC_007022
	NC_007024
	NC_007045
	NC_007046
	NC_007047
	NC_007048
	NC_007049
	NC_007050
	NC_007052
	NC_007053
	NC_007054
	NC_007055
	NC_007056
	NC_007057
	NC_007058
	NC_007060
	NC_007061
	NC_007062
	NC_007063
	NC_007064
	NC_007065
	NC_007145
	NC_007149
	NC_007297
	NC_007346
	NC_007451
	NC_007456
	NC_007461
	NC_007497
	NC_007501
	NC_007603
	NC_007605
	NC_007637
	NC_007646
	NC_007710
	NC_007734
	NC_007804
	NC_007805
	NC_007806
	NC_007807
	NC_007808
	NC_007810
	NC_007814
	NC_007818
	NC_007819
	NC_007820
	NC_007821
	NC_007823
	NC_007824
	NC_007825
	NC_007827
	NC_007902
	NC_007917
	NC_007924
	NC_007967
	NC_008021
	NC_008024
	NC_008152
	NC_008193
	NC_008194
	NC_008195
	NC_008196
	NC_008197
	NC_008198
	NC_008200
	NC_008201
	NC_008202
	NC_008206
	NC_008207
	NC_008208
	NC_008265
	NC_008294
	NC_008296
	NC_008367
	NC_008371
	NC_008376
	NC_008464
	NC_008515
	NC_008562
	NC_008574
	NC_008575
	NC_008583
	NC_008584
	NC_008617
	NC_008689
	NC_008695
	NC_008717
	NC_008720
	NC_008721
	NC_008723
	NC_008725
	NC_008798
	NC_008799
	NC_009015
	NC_009016
	NC_009018
	NC_009127
	NC_009142
	NC_009231
	NC_009232
	NC_009234
	NC_009235
	NC_009236
	NC_009237
	NC_009333
	NC_009334
	NC_009382
	NC_009447
	NC_009514
	NC_009526
	NC_009531
	NC_009540
	NC_009541
	NC_009542
	NC_009543
	NC_009551
	NC_009552
	NC_009554
	NC_009603
	NC_009604
	NC_009643
	NC_009761
	NC_009762
	NC_009763
	NC_009799
	NC_009804
	NC_009810
	NC_009811
	NC_009812
	NC_009813
	NC_009814
	NC_009816
	NC_009817
	NC_009818
	NC_009819
	NC_009820
	NC_009821
	NC_009875
	NC_009878
	NC_009904
	NC_009935
	NC_009936
	NC_009990
	NC_009993
	NC_010105
	NC_010116
	NC_010147
	NC_010153
	NC_010179
	NC_010275
	NC_010325
	NC_010326
	NC_010342
	NC_010353
	NC_010355
	NC_010363
	NC_010391
	NC_010392
	NC_010393
	NC_010429
	NC_010463
	NC_010495
	NC_010576
	NC_010583
	NC_010808
	NC_010821
	NC_010945
	NC_011019
	NC_011021
	NC_011022
	NC_011023
	NC_011039
	NC_011041
	NC_011043
	NC_011044
	NC_011045
	NC_011048
	NC_011054
	NC_011055
	NC_011056
	NC_011085
	NC_011103
	NC_011104
	NC_011105
	NC_011107
	NC_011166
	NC_011167
	NC_011201
	NC_011222
	NC_011269
	NC_011270
	NC_011271
	NC_011287
	NC_011288
	NC_011289
	NC_011291
	NC_011292
	NC_011308
	NC_011344
	NC_011356
	NC_011357
	NC_011373
	NC_011375
	NC_011398
	NC_011399
	NC_011421
	NC_011534
	NC_011566
	NC_011589
	NC_011611
	NC_011613
	NC_011614
	NC_011645
	NC_011646
	NC_011703
	NC_011756
	NC_011801
	NC_011802
	NC_011811
	NC_012027
	NC_012092
	NC_012223
	NC_012225
	NC_012418
	NC_012419
	NC_012530
	NC_012635
	NC_012638
	NC_012662
	NC_012663
	NC_012697
	NC_012740
	NC_012741
	NC_012742
	NC_012749
	NC_012751
	NC_012753
	NC_012756
	NC_012757
	NC_012788
	NC_012868
	NC_013021
	NC_013055
	NC_013059
	NC_013085
	NC_013152
	NC_013153
	NC_013154
	NC_013195
	NC_013585
	NC_013594
	NC_013597
	NC_013598
	NC_013599
	NC_013638
	NC_013643
	NC_013644
	NC_013645
	NC_013646
	NC_013647
	NC_013648
	NC_013649
	NC_013650
	NC_013651
	NC_013692
	NC_013696
	NC_013698
	NC_013756
	NC_013936
	NC_014229
	NC_014260
	NC_014457
	NC_014458
	NC_014459
	NC_014460
	NC_014461
	NC_014467
	NC_014494
	NC_014635
	NC_014636
	NC_014637
	NC_014649
	NC_014661
	NC_014662
	NC_014663
	NC_014765
	NC_014767
	NC_014789
	NC_014792
	NC_014900
	NC_014901
	NC_015157
	NC_015158
	NC_015159
	NC_015208
	NC_015209
	NC_015210
	NC_015250
	NC_015251
	NC_015253
	NC_015254
	NC_015262
	NC_015263
	NC_015264
	NC_015265
	NC_015266
	NC_015269
	NC_015270
	NC_015272
	NC_015273
	NC_015274
	NC_015279
	NC_015280
	NC_015283
	NC_015284
	NC_015285
	NC_015287
	NC_015288
	NC_015289
	NC_015290
	NC_015293
	NC_015294
	NC_015295
	NC_015296
	NC_015297
	NC_015453
	NC_015454
	NC_015456
	NC_015457
	NC_015463
	NC_015464
	NC_015466
	NC_015568
	NC_015569
	NC_015719
	NC_015720
	NC_015721
	NC_015780
	NC_015785
	NC_015933
	NC_015937
	NC_016071
	NC_016158
	NC_016161
	NC_016162
	NC_016163
	NC_016164
	NC_016434
	NC_016435
	NC_016562
	NC_016563
	NC_016564
	NC_016565
	NC_016566
	NC_016568
	NC_016570
	NC_016571
	NC_016650
	NC_016651
	NC_016652
	NC_016653
	NC_016654
	NC_016655
	NC_016656
	NC_016658
	NC_016659
	NC_016761
	NC_016762
	NC_016763
	NC_016764
	NC_016765
	NC_016766
	NC_016767
	NC_016770
	NC_017340
	NC_017451
	NC_017695
	NC_017864
	NC_017865
	NC_017968
	NC_017969
	NC_017971
	NC_017973
	NC_017974
	NC_017975
	NC_017976
	NC_017978
	NC_017980
	NC_017981
	NC_017984
	NC_018084
	NC_018085
	NC_018086
	NC_018087
	NC_018088
	NC_018270
	NC_018271
	NC_018273
	NC_018274
	NC_018275
	NC_018277
	NC_018278
	NC_018279
	NC_018281
	NC_018282
	NC_018283
	NC_018284
	NC_018285
	NC_018454
	NC_018831
	NC_018832
	NC_018834
	NC_018835
	NC_018836
	NC_018837
	NC_018838
	NC_018839
	NC_018840
	NC_018841
	NC_018842
	NC_018843
	NC_018845
	NC_018846
	NC_018849
	NC_018852
	NC_018854
	NC_018855
	NC_018856
	NC_018857
	NC_018859
	NC_018860
	NC_018861
	NC_018862
	NC_018863
	NC_019398
	NC_019399
	NC_019400
	NC_019401
	NC_019402
	NC_019403
	NC_019404
	NC_019405
	NC_019406
	NC_019407
	NC_019408
	NC_019411
	NC_019414
	NC_019416
	NC_019417
	NC_019419
	NC_019422
	NC_019423
	NC_019442
	NC_019443
	NC_019444
	NC_019445
	NC_019446
	NC_019447
	NC_019448
	NC_019449
	NC_019450
	NC_019451
	NC_019452
	NC_019456
	NC_019457
	NC_019485
	NC_019486
	NC_019487
	NC_019488
	NC_019489
	NC_019490
	NC_019496
	NC_019501
	NC_019503
	NC_019504
	NC_019505
	NC_019506
	NC_019508
	NC_019511
	NC_019513
	NC_019514
	NC_019515
	NC_019516
	NC_019517
	NC_019518
	NC_019519
	NC_019520
	NC_019521
	NC_019523
	NC_019524
	NC_019525
	NC_019526
	NC_019527
	NC_019528
	NC_019529
	NC_019530
	NC_019538
	NC_019541
	NC_019542
	NC_019543
	NC_019544
	NC_019545
	NC_019548
	NC_019549
	NC_019550
	NC_019704
	NC_019705
	NC_019706
	NC_019707
	NC_019708
	NC_019709
	NC_019711
	NC_019713
	NC_019714
	NC_019715
	NC_019716
	NC_019717
	NC_019718
	NC_019719
	NC_019720
	NC_019721
	NC_019723
	NC_019724
	NC_019725
	NC_019767
	NC_019768
	NC_019769
	NC_019782
	NC_019909
	NC_019910
	NC_019912
	NC_019914
	NC_019915
	NC_019918
	NC_019919
	NC_019923
	NC_019924
	NC_019925
	NC_019928
	NC_019930
	NC_019931
	NC_019932
	NC_019933
	NC_019935
	NC_019945
	NC_020078
	NC_020079
	NC_020080
	NC_020081
	NC_020082
	NC_020083
	NC_020158
	NC_020197
	NC_020198
	NC_020200
	NC_020201
	NC_020202
	NC_020203
	NC_020204
	NC_020414
	NC_020416
	NC_020477
	NC_020478
	NC_020480
	NC_020481
	NC_020482
	NC_020483
	NC_020488
	NC_020489
	NC_020490
	NC_020837
	NC_020839
	NC_020840
	NC_020841
	NC_020842
	NC_020843
	NC_020844
	NC_020845
	NC_020846
	NC_020847
	NC_020848
	NC_020851
	NC_020852
	NC_020853
	NC_020855
	NC_020856
	NC_020858
	NC_020859
	NC_020860
	NC_020863
	NC_020864
	NC_020865
	NC_020866
	NC_020867
	NC_020868
	NC_020869
	NC_020871
	NC_020872
	NC_020873
	NC_020874
	NC_020875
	NC_020876
	NC_020878
	NC_020879
	NC_020883
	NC_020998
	NC_021061
	NC_021062
	NC_021063
	NC_021067
	NC_021068
	NC_021070
	NC_021071
	NC_021073
	NC_021297
	NC_021298
	NC_021299
	NC_021300
	NC_021304
	NC_021305
	NC_021307
	NC_021308
	NC_021309
	NC_021310
	NC_021311
	NC_021312
	NC_021315
	NC_021316
	NC_021317
	NC_021318
	NC_021319
	NC_021320
	NC_021321
	NC_021322
	NC_021323
	NC_021324
	NC_021325
	NC_021329
	NC_021330
	NC_021331
	NC_021333
	NC_021334
	NC_021335
	NC_021336
	NC_021337
	NC_021339
	NC_021342
	NC_021343
	NC_021344
	NC_021347
	NC_021348
	NC_021349
	NC_021471
	NC_021529
	NC_021531
	NC_021532
	NC_021533
	NC_021535
	NC_021537
	NC_021538
	NC_021539
	NC_021540
	NC_021556
	NC_021557
	NC_021558
	NC_021559
	NC_021560
	NC_021561
	NC_021562
	NC_021563
	NC_021569
	NC_021772
	NC_021773
	NC_021774
	NC_021775
	NC_021776
	NC_021777
	NC_021779
	NC_021780
	NC_021781
	NC_021782
	NC_021783
	NC_021784
	NC_021787
	NC_021789
	NC_021790
	NC_021791
	NC_021794
	NC_021795
	NC_021796
	NC_021797
	NC_021798
	NC_021799
	NC_021800
	NC_021803
	NC_021805
	NC_021806
	NC_021852
	NC_021853
	NC_021854
	NC_021855
	NC_021857
	NC_021860
	NC_021861
	NC_021862
	NC_021863
	NC_021864
	NC_021866
	NC_021867
	NC_021868
	NC_021901
	NC_022052
	NC_022053
	NC_022054
	NC_022055
	NC_022056
	NC_022057
	NC_022058
	NC_022059
	NC_022060
	NC_022061
	NC_022062
	NC_022063
	NC_022065
	NC_022067
	NC_022068
	NC_022069
	NC_022070
	NC_022085
	NC_022086
	NC_022087
	NC_022088
	NC_022090
	NC_022091
	NC_022094
	NC_022096
	NC_022323
	NC_022324
	NC_022328
	NC_022329
	NC_022331
	NC_022334
	NC_022336
	NC_022337
	NC_022338
	NC_022339
	NC_022340
	NC_022341
	NC_022343
	NC_022744
	NC_022747
	NC_022749
	NC_022750
	NC_022751
	NC_022752
	NC_022753
	NC_022754
	NC_022756
	NC_022757
	NC_022758
	NC_022761
	NC_022762
	NC_022763
	NC_022765
	NC_022766
	NC_022767
	NC_022768
	NC_022769
	NC_022770
	NC_022771
	NC_022773
	NC_022774
	NC_022775
	NC_022776
	NC_022790
	NC_022791
	NC_022914
	NC_022915
	NC_022916
	NC_022917
	NC_022918
	NC_022920
	NC_022965
	NC_022966
	NC_022967
	NC_022968
	NC_022969
	NC_022970
	NC_022971
	NC_022972
	NC_022973
	NC_022974
	NC_022975
	NC_022976
	NC_022977
	NC_022979
	NC_022980
	NC_022981
	NC_022982
	NC_022983
	NC_022984
	NC_022985
	NC_022987
	NC_022988
	NC_022989
	NC_023006
	NC_023007
	NC_023009
	NC_023498
	NC_023499
	NC_023500
	NC_023501
	NC_023502
	NC_023503
	NC_023548
	NC_023549
	NC_023550
	NC_023551
	NC_023552
	NC_023553
	NC_023554
	NC_023555
	NC_023556
	NC_023557
	NC_023558
	NC_023559
	NC_023560
	NC_023562
	NC_023563
	NC_023564
	NC_023565
	NC_023566
	NC_023567
	NC_023568
	NC_023569
	NC_023571
	NC_023572
	NC_023573
	NC_023574
	NC_023575
	NC_023576
	NC_023577
	NC_023578
	NC_023579
	NC_023580
	NC_023581
	NC_023582
	NC_023583
	NC_023584
	NC_023586
	NC_023587
	NC_023589
	NC_023590
	NC_023591
	NC_023593
	NC_023594
	NC_023602
	NC_023603
	NC_023604
	NC_023605
	NC_023607
	NC_023608
	NC_023609
	NC_023611
	NC_023612
	NC_023613
	NC_023614
	NC_023615
	NC_023686
	NC_023688
	NC_023689
	NC_023690
	NC_023691
	NC_023692
	NC_023694
	NC_023696
	NC_023697
	NC_023698
	NC_023699
	NC_023700
	NC_023701
	NC_023702
	NC_023704
	NC_023706
	NC_023708
	NC_023709
	NC_023710
	NC_023711
	NC_023712
	NC_023713
	NC_023715
	NC_023716
	NC_023717
	NC_023719
	NC_023720
	NC_023721
	NC_023725
	NC_023727
	NC_023728
	NC_023729
	NC_023730
	NC_023731
	NC_023732
	NC_023733
	NC_023734
	NC_023736
	NC_023737
	NC_023738
	NC_023739
	NC_023741
	NC_023742
	NC_023743
	NC_023744
	NC_023746
	NC_023747
	NC_023748
	NC_023841
	NC_023856
	NC_023859
	NC_023863
	NC_023865
	NC_024071
	NC_024121
	NC_024122
	NC_024123
	NC_024124
	NC_024125
	NC_024134
	NC_024135
	NC_024136
	NC_024137
	NC_024138
	NC_024139
	NC_024140
	NC_024142
	NC_024143
	NC_024144
	NC_024146
	NC_024148
	NC_024149
	NC_024203
	NC_024204
	NC_024205
	NC_024206
	NC_024207
	NC_024208
	NC_024209
	NC_024210
	NC_024211
	NC_024212
	NC_024213
	NC_024214
	NC_024216
	NC_024217
	NC_024303
	NC_024329
	NC_024330
	NC_024354
	NC_024355
	NC_024358
	NC_024360
	NC_024361
	NC_024362
	NC_024364
	NC_024366
	NC_024367
	NC_024368
	NC_024369
	NC_024370
	NC_024371
	NC_024375
	NC_024378
	NC_024380
	NC_024381
	NC_024382
	NC_024383
	NC_024384
	NC_024385
	NC_024386
	NC_024387
	NC_024388
	NC_024389
	NC_024390
	NC_024391
	NC_024392
	NC_024451
	NC_024782
	NC_024783
	NC_024784
	NC_024785
	NC_024787
	NC_024788
	NC_024789
	NC_024790
	NC_024791
	NC_024792
	NC_024793
	NC_024794
	NC_025115
	NC_025411
	NC_025414
	NC_025415
	NC_025418
	NC_025419
	NC_025421
	NC_025422
	NC_025423
	NC_025424
	NC_025426
	NC_025427
	NC_025428
	NC_025429
	NC_025430
	NC_025431
	NC_025433
	NC_025434
	NC_025436
	NC_025437
	NC_025438
	NC_025439
	NC_025440
	NC_025442
	NC_025443
	NC_025444
	NC_025445
	NC_025447
	NC_025448
	NC_025449
	NC_025450
	NC_025451
	NC_025452
	NC_025453
	NC_025454
	NC_025455
	NC_025456
	NC_025457
	NC_025458
	NC_025459
	NC_025460
	NC_025462
	NC_025463
	NC_025464
	NC_025466
	NC_025467
	NC_025470
	NC_025471
	NC_025822
	NC_026010
	NC_026013
	NC_026014
	NC_026016
	NC_026242
	NC_026421
	NC_026582
	NC_026583
	NC_026585
	NC_026586
	NC_026589
	NC_026590
	NC_026591
	NC_026593
	NC_026594
	NC_026595
	NC_026596
	NC_026597
	NC_026598
	NC_026599
	NC_026600
	NC_026601
	NC_026602
	NC_026603
	NC_026604
	NC_026605
	NC_026606
	NC_026607
	NC_026610
	NC_026611
	NC_026612
	NC_026613
	NC_026665
	NC_026923
	NC_026926
	NC_026927
	NC_026928
	NC_027118
	NC_027119
	NC_027125
	NC_027130
	NC_027204
	NC_027293
	NC_027294
	NC_027296
	NC_027297
	NC_027298
	NC_027299
	NC_027329
	NC_027330
	NC_027332
	NC_027333
	NC_027334
	NC_027335
	NC_027336
	NC_027337
	NC_027339
	NC_027340
	NC_027341
	NC_027342
	NC_027344
	NC_027345
	NC_027346
	NC_027347
	NC_027348
	NC_027349
	NC_027350
	NC_027351
	NC_027352
	NC_027354
	NC_027356
	NC_027358
	NC_027359
	NC_027361
	NC_027362
	NC_027363
	NC_027364
	NC_027365
	NC_027366
	NC_027367
	NC_027368
	NC_027369
	NC_027370
	NC_027371
	NC_027372
	NC_027373
	NC_027374
	NC_027376
	NC_027378
	NC_027379
	NC_027380
	NC_027381
	NC_027383
	NC_027389
	NC_027390
	NC_027392
	NC_027393
	NC_027394
	NC_027395
	NC_027397
	NC_027398
	NC_027400
	NC_027401
	NC_027402
	NC_027403
	NC_027404
	NC_027620
	NC_027622
	NC_027624
	NC_027625
	NC_027626
	NC_027628
	NC_027629
	NC_027630
	NC_027634
	NC_027635
	NC_027636
	NC_027638
	NC_027639
	NC_027640
	NC_027641
	NC_027643
	NC_027644
	NC_027646
	NC_027648
	NC_027925
	NC_027979
	NC_027980
	NC_027981
	NC_027982
	NC_027983
	NC_027985
	NC_027986
	NC_027987
	NC_027988
	NC_027989
	NC_027990
	NC_027991
	NC_027992
	NC_027993
	NC_027994
	NC_027995
	NC_027996
	NC_027997
	NC_028091
	NC_028093
	NC_028099
	NC_028247
	NC_028248
	NC_028256
	NC_028448
	NC_028449
	NC_028653
	NC_028654
	NC_028655
	NC_028656
	NC_028657
	NC_028658
	NC_028660
	NC_028661
	NC_028662
	NC_028663
	NC_028664
	NC_028665
	NC_028666
	NC_028667
	NC_028670
	NC_028671
	NC_028672
	NC_028674
	NC_028675
	NC_028676
	NC_028677
	NC_028678
	NC_028680
	NC_028681
	NC_028682
	NC_028685
	NC_028686
	NC_028688
	NC_028689
	NC_028691
	NC_028692
	NC_028693
	NC_028694
	NC_028696
	NC_028700
	NC_028701
	NC_028702
	NC_028742
	NC_028743
	NC_028744
	NC_028745
	NC_028746
	NC_028747
	NC_028750
	NC_028751
	NC_028755
	NC_028757
	NC_028758
	NC_028759
	NC_028760
	NC_028762
	NC_028763
	NC_028764
	NC_028765
	NC_028766
	NC_028767
	NC_028768
	NC_028770
	NC_028773
	NC_028774
	NC_028775
	NC_028776
	NC_028777
	NC_028782
	NC_028783
	NC_028784
	NC_028785
	NC_028786
	NC_028788
	NC_028789
	NC_028791
	NC_028792
	NC_028795
	NC_028796
	NC_028798
	NC_028799
	NC_028800
	NC_028801
	NC_028803
	NC_028804
	NC_028805
	NC_028807
	NC_028808
	NC_028809
	NC_028810
	NC_028812
	NC_028813
	NC_028815
	NC_028816
	NC_028818
	NC_028819
	NC_028820
	NC_028821
	NC_028822
	NC_028823
	NC_028825
	NC_028827
	NC_028829
	NC_028831
	NC_028832
	NC_028834
	NC_028835
	NC_028837
	NC_028840
	NC_028841
	NC_028842
	NC_028844
	NC_028848
	NC_028849
	NC_028851
	NC_028854
	NC_028855
	NC_028856
	NC_028859
	NC_028861
	NC_028862
	NC_028863
	NC_028869
	NC_028870
	NC_028871
	NC_028872
	NC_028874
	NC_028877
	NC_028879
	NC_028880
	NC_028881
	NC_028883
	NC_028885
	NC_028886
	NC_028887
	NC_028888
	NC_028889
	NC_028894
	NC_028895
	NC_028896
	NC_028897
	NC_028898
	NC_028899
	NC_028900
	NC_028902
	NC_028903
	NC_028904
	NC_028906
	NC_028907
	NC_028911
	NC_028912
	NC_028913
	NC_028914
	NC_028915
	NC_028916
	NC_028917
	NC_028919
	NC_028920
	NC_028922
	NC_028923
	NC_028924
	NC_028925
	NC_028926
	NC_028927
	NC_028929
	NC_028930
	NC_028931
	NC_028932
	NC_028933
	NC_028935
	NC_028936
	NC_028937
	NC_028939
	NC_028940
	NC_028942
	NC_028943
	NC_028946
	NC_028950
	NC_028951
	NC_028954
	NC_028955
	NC_028956
	NC_028957
	NC_028958
	NC_028960
	NC_028961
	NC_028962
	NC_028965
	NC_028966
	NC_028967
	NC_028968
	NC_028969
	NC_028974
	NC_028976
	NC_028977
	NC_028978
	NC_028980
	NC_028983
	NC_028984
	NC_028986
	NC_028987
	NC_028988
	NC_028990
	NC_028991
	NC_028995
	NC_028996
	NC_028997
	NC_028999
	NC_029000
	NC_029001
	NC_029003
	NC_029004
	NC_029006
	NC_029007
	NC_029008
	NC_029009
	NC_029010
	NC_029011
	NC_029012
	NC_029013
	NC_029014
	NC_029015
	NC_029017
	NC_029018
	NC_029019
	NC_029021
	NC_029022
	NC_029023
	NC_029025
	NC_029026
	NC_029028
	NC_029029
	NC_029031
	NC_029032
	NC_029033
	NC_029042
	NC_029043
	NC_029044
	NC_029045
	NC_029046
	NC_029047
	NC_029057
	NC_029058
	NC_029060
	NC_029061
	NC_029065
	NC_029067
	NC_029068
	NC_029070
	NC_029072
	NC_029073
	NC_029074
	NC_029075
	NC_029077
	NC_029078
	NC_029079
	NC_029080
	NC_029081
	NC_029084
	NC_029091
	NC_029092
	NC_029097
	NC_029098
	NC_029099
	NC_029100
	NC_029102
	NC_029104
	NC_029106
	NC_029107
	NC_029118
	NC_029120
	NC_029316
	NC_029692
	NC_030652
	NC_030694
	NC_030695
	NC_030696
	NC_030902
	NC_030903
	NC_030904
	NC_030906
	NC_030907
	NC_030909
	NC_030911
	NC_030913
	NC_030914
	NC_030915
	NC_030916
	NC_030917
	NC_030918
	NC_030919
	NC_030920
	NC_030921
	NC_030923
	NC_030925
	NC_030927
	NC_030929
	NC_030930
	NC_030931
	NC_030932
	NC_030933
	NC_030934
	NC_030935
	NC_030936
	NC_030939
	NC_030940
	NC_030941
	NC_030942
	NC_030943
	NC_030944
	NC_030945
	NC_030946
	NC_030947
	NC_030948
	NC_030950
	NC_030951
	NC_031001
	NC_031002
	NC_031003
	NC_031007
	NC_031008
	NC_031009
	NC_031011
	NC_031012
	NC_031013
	NC_031014
	NC_031015
	NC_031016
	NC_031018
	NC_031019
	NC_031020
	NC_031021
	NC_031022
	NC_031023
	NC_031024
	NC_031025
	NC_031026
	NC_031028
	NC_031029
	NC_031030
	NC_031031
	NC_031036
	NC_031037
	NC_031040
	NC_031041
	NC_031042
	NC_031043
	NC_031044
	NC_031045
	NC_031046
	NC_031047
	NC_031048
	NC_031049
	NC_031050
	NC_031051
	NC_031052
	NC_031053
	NC_031054
	NC_031055
	NC_031059
	NC_031060
	NC_031061
	NC_031062
	NC_031063
	NC_031064
	NC_031065
	NC_031067
	NC_031068
	NC_031069
	NC_031070
	NC_031071
	NC_031072
	NC_031073
	NC_031074
	NC_031075
	NC_031076
	NC_031077
	NC_031080
	NC_031081
	NC_031082
	NC_031084
	NC_031085
	NC_031090
	NC_031091
	NC_031094
	NC_031095
	NC_031096
	NC_031097
	NC_031098
	NC_031102
	NC_031103
	NC_031104
	NC_031107
	NC_031108
	NC_031109
	NC_031111
	NC_031112
	NC_031113
	NC_031114
	NC_031116
	NC_031117
	NC_031119
	NC_031120
	NC_031121
	NC_031122
	NC_031123
	NC_031124
	NC_031125
	NC_031126
	NC_031127
	NC_031128
	NC_031129
	NC_031224
	NC_031226
	NC_031229
	NC_031230
	NC_031233
	NC_031234
	NC_031237
	NC_031238
	NC_031241
	NC_031242
	NC_031243
	NC_031245
	NC_031246
	NC_031250
	NC_031251
	NC_031252
	NC_031253
	NC_031254
	NC_031256
	NC_031257
	NC_031258
	NC_031260
	NC_031261
	NC_031262
	NC_031263
	NC_031264
	NC_031265
	NC_031266
	NC_031267
	NC_031269
	NC_031271
	NC_031274
	NC_031277
	NC_031279
	NC_031280
	NC_031281
	NC_031900
	NC_031902
	NC_031904
	NC_031905
	NC_031907
	NC_031908
	NC_031909
	NC_031910
	NC_031911
	NC_031912
	NC_031913
	NC_031914
	NC_031915
	NC_031917
	NC_031918
	NC_031919
	NC_031920
	NC_031921
	NC_031923
	NC_031924
	NC_031925
	NC_031926
	NC_031927
	NC_031929
	NC_031931
	NC_031932
	NC_031933
	NC_031935
	NC_031936
	NC_031937
	NC_031938
	NC_031940
	NC_031942
	NC_031944
	NC_031945
	NC_031946
	NC_034248
	NC_035117
	NC_036594
	NC_037667
	NC_038375
	NC_040328
	NC_040329
	NC_040341
	NC_040342
	NC_040349
	NC_040350
	NC_040373
	NC_040374
	NC_040375
	NC_040539
	NC_040601
	NC_040612
	NC_041831
	NC_041832
	NC_041833
	NC_041834
	NC_041835
	NC_041851
	NC_042037
	NC_042058
	NC_042060
	NC_042061
	NC_042065
	NC_042133
	NC_042135
	NC_042136
	NC_042307
	NC_042346
	NC_042348
	NC_042352
	NC_042353
	NC_042564
	NC_043235
	NC_043545
	NC_044940
	NC_047700
	NC_047701
	NC_047702
	NC_047703
	NC_047704
	NC_047705
	NC_047706
	NC_047707
	NC_047708
	NC_047709
	NC_047710
	NC_047711
	NC_047758
	NC_047856
	NC_047876
	NC_047877
	NC_047878
	NC_047879
	NC_047884
	NC_047885
	NC_047949
	NC_047999
	NC_048000
	NC_048001
	NC_048030
	NC_048031
	NC_048032
	NC_048033
	NC_048034
	NC_048050
	NC_048051
	NC_048066
	NC_048102
	NC_048104
	NC_048121
	NC_048122
	NC_048123
	NC_048124
	NC_048125
	NC_048164
	NC_048183
	NC_048200
	NC_048201
	NC_048202
	NC_048203
	NC_048204
	NC_048205
	NC_048206
	NC_048633
	NC_048647
	NC_048666
	NC_048674
	NC_048759
	NC_048796
	NC_048808
	NC_048853
	NC_048855
	NC_048856
	NC_048857
	NC_048892
	NC_049340
	NC_049341
	NC_049342
	NC_049343
	NC_049344
	NC_049345
	NC_049346
	NC_049347
	NC_049348
	NC_049349
	NC_049350
	NC_049351
	NC_049352
	NC_049353
	NC_049354
	NC_049355
	NC_049356
	NC_049357
	NC_049358
	NC_049359
	NC_049360
	NC_049361
	NC_049362
	NC_049363
	NC_049364
	NC_049365
	NC_049366
	NC_049367
	NC_049368
	NC_049369
	NC_049370
	NC_049371
	NC_049372
	NC_049373
	NC_049374
	NC_049375
	NC_049376
	NC_049377
	NC_049378
	NC_049379
	NC_049380
	NC_049381
	NC_049382
	NC_049383
	NC_049384
	NC_049385
	NC_049386
	NC_049387
	NC_049388
	NC_049389
	NC_049390
	NC_049391
	NC_049392
	NC_049393
	NC_049394
	NC_049395
	NC_049396
	NC_049397
	NC_049398
	NC_049399
	NC_049400
	NC_049401
	NC_049402
	NC_049403
	NC_049404
	NC_049405
	NC_049406
	NC_049407
	NC_049408
	NC_049409
	NC_049410
	NC_049411
	NC_049412
	NC_049413
	NC_049414
	NC_049415
	NC_049416
	NC_049417
	NC_049418
	NC_049419
	NC_049420
	NC_049421
	NC_049422
	NC_049423
	NC_049424
	NC_049425
	NC_049426
	NC_049427
	NC_049428
	NC_049429
	NC_049430
	NC_049431
	NC_049432
	NC_049433
	NC_049434
	NC_049435
	NC_049436
	NC_049437
	NC_049438
	NC_049439
	NC_049440
	NC_049441
	NC_049442
	NC_049443
	NC_049444
	NC_049445
	NC_049446
	NC_049447
	NC_049448
	NC_049449
	NC_049450
	NC_049451
	NC_049452
	NC_049453
	NC_049454
	NC_049455
	NC_049456
	NC_049457
	NC_049458
	NC_049459
	NC_049460
	NC_049461
	NC_049462
	NC_049463
	NC_049464
	NC_049465
	NC_049466
	NC_049467
	NC_049468
	NC_049469
	NC_049470
	NC_049471
	NC_049472
	NC_049473
	NC_049474
	NC_049475
	NC_049476
	NC_049477
	NC_049478
	NC_049479
	NC_049480
	NC_049481
	NC_049482
	NC_049483
	NC_049484
	NC_049485
	NC_049486
	NC_049487
	NC_049488
	NC_049489
	NC_049490
	NC_049491
	NC_049492
	NC_049493
	NC_049494
	NC_049495
	NC_049496
	NC_049497
	NC_049498
	NC_049499
	NC_049500
	NC_049501
	NC_049502
	NC_049503
	NC_049504
	NC_049505
	NC_049506
	NC_049507
	NC_049508
	NC_049509
	NC_049510
	NC_049511
	NC_049512
	NC_049805
	NC_049806
	NC_049807
	NC_049808
	NC_049809
	NC_049810
	NC_049811
	NC_049812
	NC_049813
	NC_049814
	NC_049815
	NC_049816
	NC_049817
	NC_049818
	NC_049819
	NC_049821
	NC_049822
	NC_049823
	NC_049824
	NC_049825
	NC_049826
	NC_049827
	NC_049828
	NC_049829
	NC_049830
	NC_049832
	NC_049833
	NC_049834
	NC_049835
	NC_049836
	NC_049837
	NC_049838
	NC_049839
	NC_049840
	NC_049841
	NC_049842
	NC_049843
	NC_049844
	NC_049845
	NC_049846
	NC_049847
	NC_049848
	NC_049849
	NC_049850
	NC_049851
	NC_049852
	NC_049853
	NC_049854
	NC_049855
	NC_049856
	NC_049857
	NC_049900
	NC_049917
	NC_049918
	NC_049919
	NC_049920
	NC_049921
	NC_049922
	NC_049923
	NC_049924
	NC_049925
	NC_049926
	NC_049927
	NC_049928
	NC_049929
	NC_049930
	NC_049931
	NC_049932
	NC_049933
	NC_049934
	NC_049935
	NC_049936
	NC_049937
	NC_049938
	NC_049939
	NC_049940
	NC_049941
	NC_049942
	NC_049943
	NC_049944
	NC_049945
	NC_049946
	NC_049947
	NC_049948
	NC_049949
	NC_049950
	NC_049951
	NC_049952
	NC_049953
	NC_049954
	NC_049955
	NC_049959
	NC_049960
	NC_049961
	NC_049962
	NC_049963
	NC_049964
	NC_049965
	NC_049966
	NC_049967
	NC_049968
	NC_049969
	NC_049970
	NC_049971
	NC_049972
	NC_049974
	NC_049975
	NC_049976
	NC_049977
	NC_050143
	NC_050144
	NC_050145
	NC_050146
	NC_050147
	NC_050149
	NC_050150
	NC_050151
	NC_050152
	NC_050153
	NC_050154
	NC_051580
	NC_051581
	NC_051582
	NC_051583
	NC_051584
	NC_051585
	NC_051586
	NC_051587
	NC_051588
	NC_051589
	NC_051590
	NC_051591
	NC_051592
	NC_051593
	NC_051594
	NC_051595
	NC_051596
	NC_051597
	NC_051598
	NC_051599
	NC_051600
	NC_051601
	NC_051602
	NC_051603
	NC_051604
	NC_051605
	NC_051606
	NC_051607
	NC_051608
	NC_051609
	NC_051610
	NC_051611
	NC_051612
	NC_051613
	NC_051614
	NC_051615
	NC_051616
	NC_051617
	NC_051618
	NC_051619
	NC_051620
	NC_051621
	NC_051622
	NC_051623
	NC_051624
	NC_051625
	NC_051626
	NC_051627
	NC_051628
	NC_051629
	NC_051630
	NC_051631
	NC_051632
	NC_051633
	NC_051634
	NC_051635
	NC_051636
	NC_051637
	NC_051638
	NC_051639
	NC_051640
	NC_051641
	NC_051642
	NC_051643
	NC_051644
	NC_051645
	NC_051646
	NC_051647
	NC_051648
	NC_051649
	NC_051650
	NC_051651
	NC_051652
	NC_051653
	NC_051654
	NC_051655
	NC_051656
	NC_051657
	NC_051658
	NC_051659
	NC_051660
	NC_051661
	NC_051662
	NC_051663
	NC_051664
	NC_051665
	NC_051666
	NC_051667
	NC_051668
	NC_051669
	NC_051670
	NC_051671
	NC_051672
	NC_051673
	NC_051674
	NC_051675
	NC_051676
	NC_051677
	NC_051678
	NC_051679
	NC_051680
	NC_051681
	NC_051682
	NC_051683
	NC_051684
	NC_051685
	NC_051686
	NC_051687
	NC_051688
	NC_051689
	NC_051690
	NC_051691
	NC_051692
	NC_051693
	NC_051694
	NC_051695
	NC_051696
	NC_051697
	NC_051698
	NC_051699
	NC_051700
	NC_051701
	NC_051702
	NC_051703
	NC_051704
	NC_051705
	NC_051706
	NC_051707
	NC_051708
	NC_051709
	NC_051710
	NC_051711
	NC_051712
	NC_051713
	NC_051714
	NC_051715
	NC_051716
	NC_051717
	NC_051718
	NC_051719
	NC_051720
	NC_051721
	NC_051722
	NC_051723
	NC_051724
	NC_051725
	NC_051726
	NC_051727
	NC_051728
	NC_051729
	NC_051730
	NC_051731
	NC_051732
	NC_051733
	NC_051734
	NC_051735
	NC_051736
	NC_051737
	NC_051738
	NC_051739
	NC_051740
	NC_052410
	NC_052411
	NC_052412
	NC_052413
	NC_052414
	NC_052415
	NC_052416
	NC_052417
	NC_052418
	NC_052419
	NC_052420
	NC_052421
	NC_052422
	NC_052423
	NC_052424
	NC_052425
	NC_052426
	NC_052427
	NC_052428
	NC_052429
	NC_052430
	NC_052431
	NC_052432
	NC_052433
	NC_052434
	NC_052435
	NC_052436
	NC_052437
	NC_052438
	NC_052439
	NC_052440
	NC_052441
	NC_052442
	NC_052443
	NC_052444
	NC_052445
	NC_052446
	NC_052447
	NC_052448
	NC_052449
	NC_052450
	NC_052451
	NC_052452
	NC_052453
	NC_052454
	NC_052455
	NC_052456
	NC_052457
	NC_052458
	NC_052459
	NC_052460
	NC_052461
	NC_052462
	NC_052463
	NC_052464
	NC_052465
	NC_052466
	NC_052467
	NC_052468
	NC_052469
	NC_052470
	NC_052650
	NC_052652
	NC_052653
	NC_052654
	NC_052655
	NC_052656
	NC_052657
	NC_052658
	NC_052659
	NC_052660
	NC_052661
	NC_052662
	NC_052663
	NC_052932
	NC_052933
	NC_052934
	NC_052935
	NC_052936
	NC_052937
	NC_052938
	NC_052939
	NC_052940
	NC_052941
	NC_052964
	NC_052965
	NC_052966
	NC_052967
	NC_052968
	NC_052969
	NC_052970
	NC_052971
	NC_052972
	NC_052973
	NC_052975
	NC_052976
	NC_052979
	NC_052980
	NC_052981
	NC_052982
	NC_052983
	NC_052984
	NC_052985
	NC_052986
	NC_052987
	NC_052988
	NC_052989
	NC_052990
	NC_052991
	NC_052992
	NC_052993
	NC_052994
	NC_052995
	NC_052996
	NC_052997
	NC_052998
	NC_052999
	NC_053000
	NC_053001
	NC_053002
	NC_053003
	NC_053004
	NC_053005
	NC_053006
	NC_053007
	NC_053008
	NC_053009
	NC_053010
	NC_053011
	NC_053012
	NC_053013
	NC_053014
	NC_053015
	NC_053172
	NC_053173
	NC_053174
	NC_053209
	NC_053210
	NC_053211
	NC_053234
	NC_053235
	NC_053236
	NC_053237
	NC_053238
	NC_053239
	NC_053240
	NC_053241
	NC_053242
	NC_053243
	NC_053244
	NC_053245
	NC_053246
	NC_053247
	NC_053248
	NC_053249
	NC_053503
	NC_053504
	NC_053505
	NC_053506
	NC_053507
	NC_053508
	NC_053509
	NC_053510
	NC_053511
	NC_053512
	NC_053513
	NC_053514
	NC_053515
	NC_053516
	NC_054146
	NC_054147
	NC_054148
	NC_054149
	NC_054392
	NC_054393
	NC_054418
	NC_054419
	NC_054420
	NC_054421
	NC_054422
	NC_054423
	NC_054424
	NC_054425
	NC_054426
	NC_054427
	NC_054428
	NC_054429
	NC_054430
	NC_054431
	NC_054432
	NC_054433
	NC_054434
	NC_054435
	NC_054436
	NC_054437
	NC_054438
	NC_054439
	NC_054440
	NC_054441
	NC_054442
	NC_054443
	NC_054444
	NC_054445
	NC_054446
	NC_054447
	NC_054448
	NC_054449
	NC_054450
	NC_054451
	NC_054452
	NC_054453
	NC_054454
	NC_054455
	NC_054456
	NC_054458
	NC_054459
	NC_054460
	NC_054461
	NC_054462
	NC_054463
	NC_054464
	NC_054465
	NC_054466
	NC_054636
	NC_054637
	NC_054638
	NC_054639
	NC_054640
	NC_054641
	NC_054642
	NC_054643
	NC_054645
	NC_054646
	NC_054647
	NC_054648
	NC_054649
	NC_054650
	NC_054651
	NC_054652
	NC_054653
	NC_054654
	NC_054655
	NC_054656
	NC_054657
	NC_054658
	NC_054659
	NC_054660
	NC_054661
	NC_054662
	NC_054663
	NC_054664
	NC_054665
	NC_054666
	NC_054667
	NC_054668
	NC_054669
	NC_054670
	NC_054671
	NC_054672
	NC_054673
	NC_054674
	NC_054675
	NC_054676
	NC_054677
	NC_054678
	NC_054679
	NC_054680
	NC_054681
	NC_054714
	NC_054715
	NC_054716
	NC_054717
	NC_054718
	NC_054719
	NC_054720
	NC_054721
	NC_054722
	NC_054723
	NC_054724
	NC_054725
	NC_054726
	NC_054727
	NC_054759
	NC_054760
	NC_054761
	NC_054762
	NC_054770
	NC_054771
	NC_054772
	NC_054773
	NC_054774
	NC_054775
	NC_054776
	NC_054777
	NC_054778
	NC_054779
	NC_054780
	NC_054781
	NC_054782
	NC_054783
	NC_054784
	NC_054785
	NC_054786
	NC_054787
	NC_054788
	NC_054789
	NC_054790
	NC_054791
	NC_054792
	NC_054793
	NC_054794
	NC_054795
	NC_054796
	NC_054797
	NC_054798
	NC_054799
	NC_054800
	NC_054801
	NC_054802
	NC_054803
	NC_054804
	NC_054805
	NC_054806
	NC_054807
	NC_054808
	NC_054809
	NC_054810
	NC_054811
	NC_054812
	NC_054813
	NC_054814
	NC_054815
	NC_054890
	NC_054891
	NC_054892
	NC_054893
	NC_054894
	NC_054895
	NC_054896
	NC_054897
	NC_054898
	NC_054899
	NC_054900
	NC_054901
	NC_054902
	NC_054903
	NC_054904
	NC_054905
	NC_054906
	NC_054907
	NC_054908
	NC_054909
	NC_054910
	NC_054911
	NC_054912
	NC_054913
	NC_054914
	NC_054915
	NC_054916
	NC_054917
	NC_054918
	NC_054919
	NC_054920
	NC_054921
	NC_054922
	NC_054923
	NC_054924
	NC_054925
	NC_054926
	NC_054927
	NC_054928
	NC_054929
	NC_054930
	NC_054931
	NC_054932
	NC_054933
	NC_054934
	NC_054935
	NC_054936
	NC_054937
	NC_054938
	NC_054939
	NC_054940
	NC_054941
	NC_054942
	NC_054943
	NC_054944
	NC_054945
	NC_054946
	NC_054952
	NC_054954
	NC_054955
	NC_054956
	NC_054957
	NC_054958
	NC_054959
	NC_054960
	NC_054961
	NC_054962
	NC_054963
	NC_054964
	NC_054965
	NC_054966
	NC_054967
	NC_054968
	NC_054969
	NC_054970
	NC_054971
	NC_054972
	NC_054973
	NC_054974
	NC_054975
	NC_054976
	NC_054977
	NC_054978
	NC_054980
	NC_054981
	NC_054982
	NC_054983
	NC_054984
	NC_054985
	NC_054986
	NC_054987
	NC_054988
	NC_054989
	NC_054990
	NC_054991
	NC_054992
	NC_054993
	NC_054994
	NC_054995
	NC_054996
	NC_054997
	NC_054998
	NC_054999
	NC_055000
	NC_055001
	NC_055002
	NC_055003
	NC_055004
	NC_055005
	NC_055006
	NC_055007
	NC_055008
	NC_055009
	NC_055010
	NC_055011
	NC_055012
	NC_055013
	NC_055014
	NC_055015
	NC_055016
	NC_055017
	NC_055018
	NC_055019
	NC_055020
	NC_055021
	NC_055022
	NC_055023
	NC_055024
	NC_055025
	NC_055026
	NC_055027
	NC_055028
	NC_055029
	NC_055030
	NC_055031
	NC_055032
	NC_055033
	NC_055034
	NC_055035
	NC_055036
	NC_055037
	NC_055038
	NC_055039
	NC_055040
	NC_055041
	NC_055042
	NC_055043
	NC_055044
	NC_055045
	NC_055046
	NC_055047
	NC_055048
	NC_055049
	NC_055050
	NC_055051
	NC_055053
	NC_055054
	NC_055055
	NC_055056
	NC_055059
	NC_055060
	NC_055061
	NC_055062
	NC_055063
	NC_055064
	NC_055065
	NC_055066
	NZ_CP008698
	NZ_CP010905
	NZ_CP011102
	NZ_CP029707
	S42434
	S44859
	S49407
	S52495
	S57514
	S71598
	S73384
	S75107
	S75733
	S80308
	U02303
	U02466
	U04812
	U08370
	U10884
	U15564
	U20859
	U21935
	U22342
	U24159
	U24280
	U28834
	U32222
	U34036
	U35638
	U38235
	U38906
	U40453
	U41758
	U46936
	U46937
	U46938
	U47336
	U50554
	U51128
	U59461
	U63085
	U63086
	U64984
	U77495
	U82084
	U88974
	U90539
	U93872
	U97553
	V00604
	V00606
	V00635
	V00637
	V00638
	V00639
	V00642
	V00657
	V01126
	V01127
	V01146
	V01152
	V01153
	V01154
	V01155
	V01375
	V01463
	V01464
	V01534
	V01539
	V01555
	X00039
	X00080
	X00126
	X00166
	X00703
	X00805
	X01149
	X01458
	X01583
	X01753
	X01754
	X01755
	X01807
	X01828
	X01916
	X02139
	X02141
	X02501
	X02534
	X02799
	X02981
	X03007
	X03016
	X03140
	X03453
	X03643
	X03847
	X03869
	X03898
	X03899
	X03964
	X03992
	X04051
	X04052
	X04386
	X04390
	X04442
	X04747
	X04791
	X04962
	X05031
	X05242
	X05268
	X05312
	X05560
	X05623
	X05675
	X05676
	X05927
	X05947
	X06090
	X06287
	X06321
	X06561
	X06751
	X06796
	X07489
	X07724
	X07865
	X12375
	X12629
	X12865
	X13010
	X13065
	X14336
	X14980
	X15001
	X15031
	X15637
	X15638
	X15639
	X15840
	X16005
	X16006
	X16093
	X16178
	X17255
	X17512
	X17529
	X51344
	X51464
	X51522
	X51962
	X52107
	X52258
	X52504
	X52639
	X52807
	X53238
	X53370
	X53371
	X53751
	X54298
	X54455
	X55793
	X56064
	X56555
	X56951
	X57036
	X58839
	X59039
	X59040
	X59078
	X59553
	X60309
	X60728
	X63702
	X65941
	X67137
	X67297
	X67298
	X67865
	X68204
	X68295
	X68724
	X68725
	X69198
	X69893
	X69894
	X70328
	X70331
	X72793
	X73062
	X73064
	X75922
	X75949
	X76288
	X77469
	X78310
	X78401
	X80161
	X80162
	X80163
	X80164
	X80191
	X80202
	X82312
	X84706
	X85008
	X85009
	X85010
	X85213
	X87092
	X87673
	X87674
	X87824
	X89721
	X89830
	X90510
	X90511
	X90512
	X90513
	X90514
	X91069
	X92588
	X94331
	X94423
	X95646
	X96987
	X98106
	X99260
	Y00363
	Y00408
	Y00419
	Y07739
	Y07740
	Y10025
	Y10775
	Y11476
	Y11478
	Y11761
	Y13611
	Y13918
	Y14232
	Y18133
	Y19202
	Z18946
	Z26590
	Z29674
	Z34528
	Z34953
	Z35072
	Z35073
	Z35075
	Z35076
	Z35077
	Z35078
	Z35079
	Z35080
	Z35082
	Z35638
	Z36986
	Z47794
	Z49847
	Z50114
	Z67972
	Z67978
	Z71579
	Z78094
	Z78095
	Z78096
	Z93946

### Sheet: Data sources
Software	Dataset category	Dataset name	Description	File name	Format	Sample size	Usage	Access	Usage (in our experiments)	Remarks
Seeker	Training Set	Training Step 1 Set	High-confidence phage and bacterial genomes downloaded from NCBI, and used to determine the training difficulty of each sequence in Training Step 2 Set	PHAGETR1_FF.txt	txt (Original fasta-like genome sequences)	2688	Generate the pre-training set and training set	Downloaded directly from ftp://ftp.ncbi.nih.gov/pub/wolf/_suppl/Seeker/		The sample size is not the same as the author described in their paper, which n=2232, but it is the same as their supplement file (n=2688).
		Training Step 2 Set	Consisted of all annotated complete genome phages found in an exhaustive search of online databases and used for training Seeker	PHAGETR2_FF.txt	txt (Original fasta-like genome sequences)	7375	Generate the pre-training set and training set	Downloaded directly from ftp://ftp.ncbi.nih.gov/pub/wolf/_suppl/Seeker/	Used for training Seeker_CNN and Seeker_CNNBERT	The sample size is the same as they described in their paper and their supplement file (n=8000).
	Validation & Test Set	Validation Set	Used to validate the performance of Seeker during training	PHGVAL2_FF.txt	txt (Original fasta-like genome sequences)	2155	Generate the pre-training set and training set	Downloaded directly from ftp://ftp.ncbi.nih.gov/pub/wolf/_suppl/Seeker/	Used for validating the performance of Seeker_CNN and Seeker_CNNBERT during training	The sample size is the same as they described in their paper, but it is not directly showed on the supplement file.
		Test Set	Used to test the performance of Seeker.	PHAGE_TEST_FF.txt	txt (Original fasta-like genome sequences)	3395	Generate the pre-training set and training set	Downloaded directly from ftp://ftp.ncbi.nih.gov/pub/wolf/_suppl/Seeker/	Used for testing the performance of Seeker_CNN and Seeker_CNNBERT	The sample size is the same as their supplement file, but not the same as that they described in their paper (n=3931).
VIBRANT	Dataset	Caudovirales	Used to benchmark completeness of VIBRANT	VIBRANT_phage.fasta	fasta	2463	Generate the pre-training set and training set	Used Batch Entrez to download from NCBI according to the accession list in the supplement file of VIBRANT.	The reference dataset of our model	There are 3 sequences: NC_023591, NC_029050, NC_029072 removed from RefSeq, and should be downloaded them manually if necessary. The sample size they described in their paper and their supplement file is 2466.
Benchmark	RefSeq	Bacterial Virus	Complete bacterial and archaeal chromosomes and plasmids, and phage genomes deposited in RefSeq since January 2018 (inclusive) were downloaded (2 July 2020), selected by Ho, S. F. S., Millard, A. D., & van Schaik, W. (2021). Comprehensive benchmarking of tools to identify phages in metagenomic shotgun sequencing data. bioRxiv	Benchmark_bacterial virus.fasta	fasta	1028	The test set	Used Batch Entrez to download from NCBI according to the accession list in the supplement file of that benchmarking paper.	The benchmarking set of our model and other models in our paper	The sample size is the same as they described in their paper and their supplement file (n=1028).
		Bacteria	Complete bacterial and archaeal chromosomes and plasmids, and phage genomes deposited in RefSeq since January 2018 (inclusive) were downloaded (2 July 2020), selected by Ho, S. F. S., Millard, A. D., & van Schaik, W. (2021).	Benchmark_bacteria.fasta	fasta	691	The test set	Used Batch Entrez to download from NCBI according to the accession list in the supplement file of that benchmarking paper.	The benchmarking set of our model and other models in our paper	There are 19 sequences: NZ_CP031810.1, NZ_CP034700.1, NZ_CP031698.1, NZ_CP026811.1, NZ_CP014099.2, NZ_CP023016.1, NZ_CP019899.1, NZ_CP019827.1, NZ_CP019836.1, NZ_CP024015.1, NZ_CP043003.1, NZ_CP044165.1, NZ_CP042615.1, NZ_CP042599.1, NZ_CP041054.1, NZ_CP046767.1, NZ_CP034253.1, NZ_CP050745.1, NZ_CP039997.1 removed from RefSeq, and should be downloaded them manually if necessary .The sample size they described in their paper and their supplement file is 710.
Self_built	Training Set	Bacteria	An exhaustive search on NCBI RefSeq	bacteria	a folder consists of all files of complete bacteria sequences	21586	Sample the assemblies to be the pre-training set (2000 assemblies) and test set (120 assemblies)	Use ncbi-genome-download (https://github.com/kblin/ncbi-genome-download) from NCBI ftp. Command: ncbi-genome-download --formats fasta --assembly-levels complete bacteria	The alternate training set of our model
		Phage	An exhaustive search on NCBI RefSeq	phage_large.fasta + phage_supp.fasta	fasta	32324	Generate the pre-training set	Search “phage” on NCBI and set length above 500bp (select “Virus” and “genomic DNA/RNA): https://www.ncbi.nlm.nih.gov/nuccore/?term=Phage, and combine them with Seeker Training Set 2	The alternate training set of our model
